# Molecular Signatures of Normal Pressure Hydrocephalus: A Large-scale Proteomic Analysis of Cerebrospinal Fluid

**DOI:** 10.1101/2024.03.01.583014

**Authors:** Aida Kamalian, Siavash Shirzadeh Barough, Sara G. Ho, Marilyn Albert, Mark G. Luciano, Sevil Yasar, Abhay Moghekar

## Abstract

Given the persistent challenge of differentiating idiopathic Normal Pressure Hydrocephalus (iNPH) from similar clinical entities, we conducted an in-depth proteomic study of cerebrospinal fluid (CSF) in 28 shunt-responsive iNPH patients, 38 Mild Cognitive Impairment (MCI) due to Alzheimer’s disease, and 49 healthy controls. Utilizing the Olink Explore 3072 panel, we identified distinct proteomic profiles in iNPH that highlight significant downregulation of synaptic markers and cell-cell adhesion proteins. Alongside vimentin and inflammatory markers upregulation, these results suggest ependymal layer and transependymal flow dysfunction. Moreover, downregulation of multiple proteins associated with congenital hydrocephalus (e.g., L1CAM, PCDH9, ISLR2, ADAMTSL2, and B4GAT1) points to a possible shared molecular foundation between congenital hydrocephalus and iNPH. Through orthogonal partial least squares discriminant analysis (OPLS-DA), a panel comprising 13 proteins has been identified as potential diagnostic biomarkers of iNPH, pending external validation. These findings offer novel insights into the pathophysiology of iNPH, with implications for improved diagnosis.

## Supplemental Tables for "Molecular Signatures of Normal Pressure Hydrocephalus: A Large-scale Proteomic Analysis of Cerebrospinal Fluid" (part 1 of 2)

### Sheet: Table s1. iNPH vs. HC ttest
Table s1. The results of Welch's t-test analysis between Idiopathic Normal Pressure Hydrocephalus (iNPH) and Healthy controls (HC) corrected by Benjamini-Hochberg (BH) with a significane threshold of 0.05. (Assay: The gene symbol of the protein measured, estimate: log2 fold change between the two conditions, conf.low and conf.high: lower and upper limits of confidence interval of 95% respectively)
Assay	OlinkID	UniProt	Panel	estimate	HC	iNPH	statistic	p.value	parameter	conf.low	conf.high	method	alternative	Adjusted pvalue	Threshold
GRIK2	OID30977	Q13002	Neurology_II	-0.960153	2.71308	1.75293	7.32041	3.00144e-10	71.1105	0.698632	1.22167	Welch Two Sample t-test	two.sided	8.66817e-07	Significant
RTN4R	OID21424	Q9BZR6	Oncology	-0.867991	2.63672	1.76873	7.72374	8.91765e-10	44.8489	0.641626	1.09436	Welch Two Sample t-test	two.sided	1.28771e-06	Significant
L1CAM	OID21484	P32004	Oncology	-0.812024	2.19878	1.38676	7.16514	5.25382e-09	45.8362	0.583881	1.04017	Welch Two Sample t-test	two.sided	3.96089e-06	Significant
GBP2	OID20489	P32456	Inflammation	3.59023	-7.30543	-3.7152	-7.29883	5.486e-09	41.9513	-4.58293	-2.59752	Welch Two Sample t-test	two.sided	3.96089e-06	Significant
CNTNAP2	OID20556	Q9UHC6	Inflammation	-0.776973	6.96204	6.18507	6.77078	1.65962e-08	47.9527	0.546239	1.00771	Welch Two Sample t-test	two.sided	9.58597e-06	Significant
MFGE8	OID21134	Q08431	Neurology	-0.948835	4.79224	3.8434	6.15739	3.93988e-08	71.0649	0.64158	1.25609	Welch Two Sample t-test	two.sided	1.38012e-05	Significant
RNF5	OID30218	Q99942	Cardiometabolic_II	-0.803893	1.70544	0.90155	6.48872	3.9884e-08	49.3654	0.554972	1.05281	Welch Two Sample t-test	two.sided	1.38012e-05	Significant
NPTX1	OID21074	Q15818	Neurology	-0.913887	5.53052	4.61664	6.46161	4.1984e-08	49.9281	0.6298	1.19797	Welch Two Sample t-test	two.sided	1.38012e-05	Significant
NELL1	OID21494	Q92832	Oncology	-0.965776	3.22579	2.26002	6.35232	4.98492e-08	52.9168	0.660821	1.27073	Welch Two Sample t-test	two.sided	1.38012e-05	Significant
ARHGEF10	OID30994	O15013	Neurology_II	-0.685321	-0.903843	-1.58916	6.61555	5.3813e-08	41.63	0.476208	0.894435	Welch Two Sample t-test	two.sided	1.38012e-05	Significant
TNC	OID20359	P24821	Cardiometabolic	0.583083	-3.55746	-2.97438	-6.04335	5.48698e-08	74.6185	-0.775303	-0.390862	Welch Two Sample t-test	two.sided	1.38012e-05	Significant
ULBP2	OID20919	Q9BZM5	Neurology	-1.02837	1.97001	0.941632	6.07428	5.73458e-08	70.2333	0.690736	1.36601	Welch Two Sample t-test	two.sided	1.38012e-05	Significant
IDS	OID20619	P22304	Inflammation	-0.215467	0.627049	0.411582	6.13541	6.89098e-08	61.0594	0.145244	0.285689	Welch Two Sample t-test	two.sided	1.53086e-05	Significant
NEDD4L	OID30521	Q96PU5	Inflammation_II	0.4168	-0.991211	-0.574411	-6.01874	1.44096e-07	55.7051	-0.555542	-0.278059	Welch Two Sample t-test	two.sided	2.90316e-05	Significant
PLIN1	OID20835	O60240	Neurology	0.328105	-1.16396	-0.835857	-5.86687	1.50787e-07	67.0238	-0.439732	-0.216479	Welch Two Sample t-test	two.sided	2.90316e-05	Significant
TMEM25	OID31015	Q86YD3	Neurology_II	-1.09077	2.43263	1.34186	5.87594	1.75848e-07	62.5485	0.719759	1.46178	Welch Two Sample t-test	two.sided	3.17405e-05	Significant
PLXNA4	OID20597	Q9HCM2	Inflammation	-0.834576	1.22693	0.392357	5.73751	1.99044e-07	73.8006	0.544728	1.12442	Welch Two Sample t-test	two.sided	3.38141e-05	Significant
NRXN3	OID30901	Q9Y4C0	Neurology_II	-0.470557	2.22531	1.75475	5.94432	2.11119e-07	53.8603	0.31184	0.629273	Welch Two Sample t-test	two.sided	3.38729e-05	Significant
GFRA2	OID21330	O00451	Oncology	-0.788107	0.448674	-0.339432	6.2008	2.49693e-07	39.8778	0.531208	1.045	Welch Two Sample t-test	two.sided	3.79534e-05	Significant
ENO2	OID21046	P09104	Neurology	-0.680837	4.61787	3.93703	6.11257	2.88592e-07	41.3991	0.45596	0.905714	Welch Two Sample t-test	two.sided	4.16727e-05	Significant
BCAT1	OID30312	P54687	Cardiometabolic_II	-0.630743	0.0662429	-0.5645	5.92205	3.34422e-07	47.7911	0.416571	0.844915	Welch Two Sample t-test	two.sided	4.59909e-05	Significant
CRYM	OID30815	Q14894	Neurology_II	-1.47271	2.68932	1.21661	6.22664	3.76643e-07	35.2702	0.992682	1.95273	Welch Two Sample t-test	two.sided	4.61951e-05	Significant
NPTX2	OID30390	P47972	Cardiometabolic_II	-0.763162	5.30013	4.53697	5.74334	3.8007e-07	56.8419	0.497063	1.02926	Welch Two Sample t-test	two.sided	4.61951e-05	Significant
PCDH9	OID31516	Q9HC56	Oncology_II	-0.992191	-0.429027	-1.42122	5.69173	3.83893e-07	60.9253	0.643605	1.34078	Welch Two Sample t-test	two.sided	4.61951e-05	Significant
WIF1	OID21464	Q9Y5W5	Oncology	-1.25365	1.16663	-0.087025	5.66718	4.12523e-07	61.4499	0.811375	1.69593	Welch Two Sample t-test	two.sided	4.76547e-05	Significant
DSCAM	OID30993	O60469	Neurology_II	-0.720089	3.35817	2.63808	5.66433	4.43674e-07	59.9786	0.465795	0.974382	Welch Two Sample t-test	two.sided	4.92819e-05	Significant
MDGA1	OID20951	Q8NFP4	Neurology	-1.16689	2.08621	0.919321	5.73404	4.66505e-07	53.4649	0.7588	1.57498	Welch Two Sample t-test	two.sided	4.9711e-05	Significant
UNC5D	OID30447	Q6UXZ4	Inflammation_II	-1.03745	4.24743	3.20998	5.77773	4.98131e-07	49.5154	0.676706	1.3982	Welch Two Sample t-test	two.sided	4.9711e-05	Significant
TRIM5	OID20526	Q9C035	Inflammation	0.659103	-0.590035	0.0690679	-5.87574	4.99175e-07	44.3873	-0.885118	-0.433087	Welch Two Sample t-test	two.sided	4.9711e-05	Significant
KLK7	OID30652	P49862	Inflammation_II	-0.670897	2.43952	1.76862	5.62155	5.24919e-07	59.8378	0.432161	0.909634	Welch Two Sample t-test	two.sided	5.05322e-05	Significant
PTPRB	OID30324	P23467	Cardiometabolic_II	-0.726249	-3.04951	-3.77576	5.90937	5.64998e-07	41.3607	0.478117	0.974381	Welch Two Sample t-test	two.sided	5.2636e-05	Significant
ZNRF4	OID31347	Q8WWF5	Oncology_II	-0.571288	1.20743	0.636139	5.8381	6.27839e-07	43.0152	0.373947	0.76863	Welch Two Sample t-test	two.sided	5.66625e-05	Significant
DNAJB8	OID20093	Q8NHS0	Cardiometabolic	0.272913	-0.329616	-0.0567036	-5.44719	6.54908e-07	73.1816	-0.372761	-0.173065	Welch Two Sample t-test	two.sided	5.73144e-05	Significant
PCDH7	OID31456	O60245	Oncology_II	-0.784152	-0.922484	-1.70664	5.60644	7.86783e-07	52.3117	0.503529	1.06477	Welch Two Sample t-test	two.sided	6.68303e-05	Significant
CD99L2	OID21122	Q8TCZ2	Neurology	-0.257916	5.15618	4.89826	6.00375	8.2045e-07	34.3368	0.170644	0.345188	Welch Two Sample t-test	two.sided	6.76988e-05	Significant
B4GAT1	OID21127	O43505	Neurology	-0.409047	5.40433	4.99528	5.94574	8.56381e-07	35.5878	0.269465	0.548629	Welch Two Sample t-test	two.sided	6.87008e-05	Significant
DPP6	OID21354	P42658	Oncology	-0.601215	5.92251	5.3213	5.8873	9.16671e-07	36.7176	0.394245	0.808185	Welch Two Sample t-test	two.sided	7.15499e-05	Significant
LRTM2	OID31020	Q8N967	Neurology_II	-0.868526	6.16496	5.29644	5.55005	9.99184e-07	51.5945	0.554448	1.1826	Welch Two Sample t-test	two.sided	7.5938e-05	Significant
PODXL2	OID21487	Q9NZ53	Oncology	-0.330643	5.01891	4.68827	5.8121	1.54644e-06	33.7734	0.215003	0.446284	Welch Two Sample t-test	two.sided	0.000114516	Significant
SPOCK1	OID20924	Q08629	Neurology	-0.407968	5.01446	4.60649	5.3622	1.65085e-06	55.4518	0.255524	0.560413	Welch Two Sample t-test	two.sided	0.000119191	Significant
VIM	OID20053	P08670	Cardiometabolic	2.36282	-6.28751	-3.92469	-5.42206	1.70178e-06	50.0373	-3.23809	-1.48755	Welch Two Sample t-test	two.sided	0.000119871	Significant
DPP10	OID20527	Q8N608	Inflammation	-0.708867	4.45702	3.74816	5.3759	1.79636e-06	52.349	0.444313	0.973422	Welch Two Sample t-test	two.sided	0.000123521	Significant
CD200	OID20603	P41217	Inflammation	-0.572628	4.51197	3.93934	5.37187	2.07986e-06	49.5432	0.358472	0.786784	Welch Two Sample t-test	two.sided	0.000139689	Significant
SCN4B	OID30277	Q8IWT1	Cardiometabolic_II	-0.675543	4.76369	4.08815	5.30449	2.2527e-06	53.0069	0.420106	0.930981	Welch Two Sample t-test	two.sided	0.000147859	Significant
CA11	OID21195	O75493	Oncology	-0.616418	2.47123	1.85481	5.19521	2.6755e-06	58.8905	0.378988	0.853848	Welch Two Sample t-test	two.sided	0.000171708	Significant
SLITRK1	OID30510	Q96PX8	Inflammation_II	-0.890319	4.28917	3.39885	5.32676	2.92192e-06	45.9498	0.553872	1.22677	Welch Two Sample t-test	two.sided	0.000179797	Significant
CBLN4	OID21386	Q9NTU7	Oncology	-0.988158	-0.73342	-1.72158	5.10059	2.95397e-06	67.4765	0.601514	1.3748	Welch Two Sample t-test	two.sided	0.000179797	Significant
NRCAM	OID20229	Q92823	Cardiometabolic	-0.141744	4.42533	4.28358	5.10364	2.98832e-06	66.5942	0.0863026	0.197186	Welch Two Sample t-test	two.sided	0.000179797	Significant
B3GNT7	OID30281	Q8NFL0	Cardiometabolic_II	-0.936051	-3.42079	-4.35684	5.35936	3.06796e-06	43.1553	0.583858	1.28824	Welch Two Sample t-test	two.sided	0.000180478	Significant
FGF12	OID30454	P61328	Inflammation_II	-1.29839	5.29488	3.99649	5.2971	3.13788e-06	46.5127	0.805152	1.79164	Welch Two Sample t-test	two.sided	0.000180478	Significant
IGSF8	OID20167	Q969P0	Cardiometabolic	-0.191794	6.81057	6.61877	5.29588	3.18712e-06	46.2932	0.118908	0.26468	Welch Two Sample t-test	two.sided	0.000180478	Significant
SCN2B	OID30948	O60939	Neurology_II	-0.754974	4.3664	3.61143	5.30154	3.43893e-06	44.5234	0.468068	1.04188	Welch Two Sample t-test	two.sided	0.000182523	Significant
LRFN2	OID30895	Q9ULH4	Neurology_II	-0.620434	1.51855	0.898118	5.17302	3.52556e-06	53.5373	0.379928	0.86094	Welch Two Sample t-test	two.sided	0.000182523	Significant
SERPINI2	OID31504	O75830	Oncology_II	-0.633768	-1.28598	-1.91975	5.33024	3.57797e-06	42.2003	0.393851	0.873685	Welch Two Sample t-test	two.sided	0.000182523	Significant
SEMA7A	OID20283	O75326	Cardiometabolic	-0.45033	5.01938	4.56905	5.15686	3.60715e-06	54.4453	0.275284	0.625376	Welch Two Sample t-test	two.sided	0.000182523	Significant
NPDC1	OID20205	Q9NQX5	Cardiometabolic	-0.172072	7.14884	6.97676	5.2316	3.61702e-06	48.1749	0.105947	0.238198	Welch Two Sample t-test	two.sided	0.000182523	Significant
ICAM5	OID20145	Q9UMF0	Cardiometabolic	-0.317322	4.18355	3.86623	5.32669	3.6811e-06	41.9261	0.197094	0.437549	Welch Two Sample t-test	two.sided	0.000182523	Significant
FKBP14	OID31065	Q9NWM8	Neurology_II	-0.74097	-2.10495	-2.84592	5.13303	3.72653e-06	55.892	0.451783	1.03016	Welch Two Sample t-test	two.sided	0.000182523	Significant
NPTN	OID21235	Q9Y639	Oncology	-0.98186	2.02836	1.0465	5.31739	3.72882e-06	42.2161	0.609276	1.35444	Welch Two Sample t-test	two.sided	0.000182523	Significant
GCG	OID21263	P01275	Oncology	2.24145	-10.6919	-8.45043	-5.01464	3.90835e-06	69.4099	-3.13306	-1.34984	Welch Two Sample t-test	two.sided	0.000188122	Significant
VSIG10	OID31400	Q8N0Z9	Oncology_II	-0.817359	-2.62036	-3.43771	5.25239	4.3912e-06	43.0829	0.503546	1.13117	Welch Two Sample t-test	two.sided	0.000207898	Significant
IGSF3	OID21312	O75054	Oncology	-0.6374	0.703689	0.0662893	4.96519	5.18217e-06	65.4793	0.381056	0.893744	Welch Two Sample t-test	two.sided	0.000241041	Significant
SYT1	OID31089	P21579	Neurology_II	-0.648483	6.25635	5.60787	5.18893	5.30199e-06	43.4717	0.396527	0.900438	Welch Two Sample t-test	two.sided	0.000241041	Significant
PIKFYVE	OID30465	Q9Y2I7	Inflammation_II	0.232683	1.82521	2.0579	-4.92594	5.34164e-06	70.5365	-0.326881	-0.138486	Welch Two Sample t-test	two.sided	0.000241041	Significant
PAM	OID20291	P19021	Cardiometabolic	-0.744235	3.92488	3.18065	5.14238	6.61727e-06	42.2178	0.452211	1.03626	Welch Two Sample t-test	two.sided	0.00029401	Significant
ING1	OID20853	Q9UK53	Neurology	0.493187	-1.42192	-0.928732	-4.90953	6.9212e-06	62.2418	-0.693978	-0.292395	Welch Two Sample t-test	two.sided	0.000302855	Significant
SEZ6L	OID21488	Q9BYH1	Oncology	-0.264875	5.65166	5.38679	5.23771	7.47866e-06	35.584	0.162271	0.367478	Welch Two Sample t-test	two.sided	0.000315945	Significant
CRH	OID21257	P06850	Oncology	-0.963265	0.540365	-0.4229	4.99948	7.497e-06	49.8291	0.576237	1.35029	Welch Two Sample t-test	two.sided	0.000315945	Significant
ROBO2	OID21007	Q9HCK4	Neurology	-0.649699	3.26735	2.61765	4.91779	7.57612e-06	57.9285	0.385241	0.914157	Welch Two Sample t-test	two.sided	0.000315945	Significant
SDCCAG8	OID31423	Q86SQ7	Oncology_II	1.34015	-5.87033	-4.53018	-5.14563	7.65795e-06	39.5113	-1.86673	-0.81357	Welch Two Sample t-test	two.sided	0.000315945	Significant
NCR3LG1	OID31490	Q68D85	Oncology_II	-0.887529	0.766904	-0.120625	4.96021	8.19913e-06	51.0374	0.528319	1.24674	Welch Two Sample t-test	two.sided	0.000333508	Significant
ROBO1	OID20734	Q9Y6N7	Inflammation	-0.789236	4.27634	3.4871	5.04456	8.40021e-06	43.8078	0.473887	1.10459	Welch Two Sample t-test	two.sided	0.000336942	Significant
SUSD5	OID30650	O60279	Inflammation_II	-0.360598	2.76617	2.40557	4.8997	1.09637e-05	48.8552	0.21269	0.508506	Welch Two Sample t-test	two.sided	0.000433742	Significant
CLSTN3	OID31092	Q9BQT9	Neurology_II	-0.499724	0.991017	0.491293	4.71542	1.13463e-05	72.699	0.288498	0.710949	Welch Two Sample t-test	two.sided	0.000438833	Significant
NTRK3	OID21057	Q16288	Neurology	-0.58821	2.72515	2.13694	4.85652	1.15414e-05	51.52	0.345116	0.831304	Welch Two Sample t-test	two.sided	0.000438833	Significant
IDO1	OID30230	P14902	Cardiometabolic_II	1.22951	-6.86377	-5.63426	-5.14709	1.15482e-05	33.4455	-1.71526	-0.743762	Welch Two Sample t-test	two.sided	0.000438833	Significant
DCC	OID30953	P43146	Neurology_II	-0.383957	2.07342	1.68946	4.76612	1.27488e-05	58.7711	0.222745	0.54517	Welch Two Sample t-test	two.sided	0.000478162	Significant
CNTN5	OID21006	O94779	Neurology	-0.6224	3.22086	2.59846	4.82665	1.29191e-05	51.2379	0.36355	0.88125	Welch Two Sample t-test	two.sided	0.00047834	Significant
BMPER	OID30615	Q8N8U9	Inflammation_II	-0.620306	0.692567	0.0722607	4.70497	1.49139e-05	61.2722	0.356698	0.883914	Welch Two Sample t-test	two.sided	0.000541433	Significant
NPTXR	OID20191	O95502	Cardiometabolic	0.174346	4.74643	4.92078	-4.67943	1.49982e-05	65.1742	-0.248751	-0.0999404	Welch Two Sample t-test	two.sided	0.000541433	Significant
S100P	OID20103	P25815	Cardiometabolic	0.311957	-2.36025	-2.0483	-4.63116	1.59572e-05	71.2061	-0.446263	-0.177651	Welch Two Sample t-test	two.sided	0.000568943	Significant
PRSS27	OID20212	Q9BQR3	Cardiometabolic	-0.746586	1.70375	0.957161	4.68412	1.61784e-05	60.9967	0.427872	1.0653	Welch Two Sample t-test	two.sided	0.000569795	Significant
LTA4H	OID21452	P09960	Oncology	-0.184679	0.131814	-0.0528643	4.60582	1.64948e-05	74.8932	0.1048	0.264557	Welch Two Sample t-test	two.sided	0.000573805	Significant
GOT1	OID30417	P17174	Cardiometabolic_II	-0.620483	7.61768	6.9972	5.02385	1.67431e-05	33.3641	0.36931	0.871657	Welch Two Sample t-test	two.sided	0.000573805	Significant
CRTAC1	OID20279	Q9NQ79	Cardiometabolic	-0.427507	0.878825	0.451318	4.86377	1.68883e-05	41.5735	0.250071	0.604943	Welch Two Sample t-test	two.sided	0.000573805	Significant
AGRN	OID20786	O00468	Inflammation	-0.426417	5.60599	5.17957	4.93363	1.80874e-05	36.2772	0.251174	0.601661	Welch Two Sample t-test	two.sided	0.0006074	Significant
CLC	OID20126	Q05315	Cardiometabolic	0.422557	-2.05743	-1.63487	-4.67284	1.85736e-05	57.0314	-0.603635	-0.24148	Welch Two Sample t-test	two.sided	0.000616557	Significant
IFNAR1	OID31491	P17181	Oncology_II	-0.736839	-0.237461	-0.9743	4.74005	2.02883e-05	46.8044	0.42408	1.0496	Welch Two Sample t-test	two.sided	0.000665827	Significant
CGREF1	OID20152	Q99674	Cardiometabolic	-0.390135	3.76452	3.37439	4.88714	2.12993e-05	35.9235	0.228223	0.552048	Welch Two Sample t-test	two.sided	0.000691151	Significant
MTIF3	OID31513	Q9H2K0	Oncology_II	0.545685	-1.53464	-0.988954	-4.58463	2.27025e-05	61.7533	-0.783631	-0.307739	Welch Two Sample t-test	two.sided	0.000728497	Significant
HLA-E	OID20532	P13747	Inflammation	0.266257	-0.383229	-0.116971	-4.51071	2.34667e-05	74.9995	-0.383847	-0.148668	Welch Two Sample t-test	two.sided	0.000735502	Significant
SLITRK2	OID21409	Q9H156	Oncology	-0.942636	0.876047	-0.0665893	4.54849	2.36049e-05	66.2909	0.528899	1.35637	Welch Two Sample t-test	two.sided	0.000735502	Significant
HEPH	OID30337	Q9BQS7	Cardiometabolic_II	-0.607716	0.562841	-0.044875	4.70845	2.36893e-05	45.4698	0.347831	0.8676	Welch Two Sample t-test	two.sided	0.000735502	Significant
PRRT3	OID30276	Q5FWE3	Cardiometabolic_II	-0.528981	4.68913	4.16015	4.74421	2.39414e-05	42.3567	0.30402	0.753942	Welch Two Sample t-test	two.sided	0.000735502	Significant
PLXDC1	OID21258	Q8IUK5	Oncology	-0.240476	2.46928	2.2288	4.74219	2.41942e-05	42.2647	0.138158	0.342793	Welch Two Sample t-test	two.sided	0.000735502	Significant
EPHB6	OID20982	O15197	Neurology	-1.01588	0.70161	-0.314268	4.65648	2.59245e-05	47.7374	0.577167	1.45459	Welch Two Sample t-test	two.sided	0.000779894	Significant
ICAM4	OID20578	Q14773	Inflammation	0.540286	-4.87174	-4.33146	-4.55325	2.62792e-05	60.148	-0.777628	-0.302944	Welch Two Sample t-test	two.sided	0.000782417	Significant
PI3	OID20326	P19957	Cardiometabolic	0.759159	-2.61975	-1.86059	-4.53101	2.85761e-05	59.9036	-1.09431	-0.424003	Welch Two Sample t-test	two.sided	0.000842119	Significant
EFNB2	OID30954	P52799	Neurology_II	-1.07591	2.54774	1.47182	4.64337	3.19244e-05	43.2539	0.608706	1.54312	Welch Two Sample t-test	two.sided	0.00093129	Significant
LRRC37A2	OID31440	A6NM11	Oncology_II	-0.517849	-4.03173	-4.54958	4.60793	3.27104e-05	45.6744	0.291592	0.744107	Welch Two Sample t-test	two.sided	0.000944675	Significant
JMJD1C	OID31172	Q15652	Oncology_II	1.67601	-3.00979	-1.33378	-5.38575	3.33013e-05	19.0904	-2.32714	-1.02488	Welch Two Sample t-test	two.sided	0.00095222	Significant
SNAP25	OID30811	P60880	Neurology_II	-0.905661	3.89963	2.99397	4.54993	3.61442e-05	48.4223	0.505535	1.30579	Welch Two Sample t-test	two.sided	0.00101468	Significant
ACE	OID30696	P12821	Inflammation_II	-0.489797	2.14502	1.65522	4.45746	3.61884e-05	60.9817	0.270072	0.709523	Welch Two Sample t-test	two.sided	0.00101468	Significant
IL6ST	OID20147	P40189	Cardiometabolic	-0.427478	1.86075	1.43327	4.54857	3.66587e-05	48.1157	0.238528	0.616427	Welch Two Sample t-test	two.sided	0.00101798	Significant
RNF149	OID30235	Q8NC42	Cardiometabolic_II	-0.539441	1.2229	0.683457	4.49624	3.74391e-05	53.5674	0.298859	0.780022	Welch Two Sample t-test	two.sided	0.00102975	Significant
PCDH17	OID20132	O14917	Cardiometabolic	-0.525642	5.61605	5.09041	4.50826	3.85215e-05	50.9811	0.291565	0.759719	Welch Two Sample t-test	two.sided	0.00104953	Significant
CANT1	OID20181	Q8WVQ1	Cardiometabolic	-0.386953	3.03461	2.64766	4.48098	4.03856e-05	52.6423	0.21372	0.560186	Welch Two Sample t-test	two.sided	0.00109003	Significant
THPO	OID20098	P40225	Cardiometabolic	0.399954	-3.58316	-3.18321	-4.34879	4.25956e-05	74.8706	-0.583171	-0.216737	Welch Two Sample t-test	two.sided	0.00113904	Significant
SOD1	OID20386	P00441	Cardiometabolic	-0.346236	4.70042	4.35418	4.58633	4.30503e-05	40.395	0.193706	0.498767	Welch Two Sample t-test	two.sided	0.00114064	Significant
SH2D1A	OID20514	O60880	Inflammation	0.374255	-2.11639	-1.74214	-4.49864	4.3857e-05	47.6625	-0.541556	-0.206954	Welch Two Sample t-test	two.sided	0.00115145	Significant
GPC1	OID21438	P35052	Oncology	-0.625139	-0.745743	-1.37088	4.32808	4.72162e-05	72.7679	0.33726	0.913019	Welch Two Sample t-test	two.sided	0.00122847	Significant
CXCL17	OID20622	Q6UXB2	Inflammation	0.557953	-4.92118	-4.36322	-4.43888	4.80349e-05	51.4377	-0.810247	-0.305658	Welch Two Sample t-test	two.sided	0.0012333	Significant
IGSF21	OID30210	Q96ID5	Cardiometabolic_II	-0.860753	4.56078	3.70003	4.5835	4.8256e-05	38.0265	0.480593	1.24091	Welch Two Sample t-test	two.sided	0.0012333	Significant
CHL1	OID20366	O00533	Cardiometabolic	-0.638715	2.83479	2.19608	4.39574	4.87658e-05	56.9518	0.347745	0.929686	Welch Two Sample t-test	two.sided	0.0012354	Significant
VWC2L	OID31002	B2RUY7	Neurology_II	-0.555922	5.40384	4.84791	4.38841	5.03474e-05	56.6373	0.302216	0.809629	Welch Two Sample t-test	two.sided	0.00126241	Significant
CTRL	OID31157	P40313	Neurology_II	-0.857899	-4.34663	-5.20453	4.37857	5.10553e-05	57.5672	0.465637	1.25016	Welch Two Sample t-test	two.sided	0.00126241	Significant
ENPP5	OID20736	Q9UJA9	Inflammation	-0.193375	3.10318	2.9098	4.56165	5.15341e-05	38.0584	0.107562	0.279187	Welch Two Sample t-test	two.sided	0.00126241	Significant
RIDA	OID30635	P52758	Inflammation_II	-0.682807	3.46346	2.78065	4.37915	5.15807e-05	56.9881	0.370577	0.995037	Welch Two Sample t-test	two.sided	0.00126241	Significant
SNX18	OID31476	Q96RF0	Oncology_II	0.128741	0.123198	0.251939	-4.29805	5.51381e-05	69.362	-0.188491	-0.0689915	Welch Two Sample t-test	two.sided	0.00133814	Significant
VSNL1	OID31105	P62760	Neurology_II	-0.828179	-0.22155	-1.04973	4.38231	5.89938e-05	50.8026	0.448745	1.20761	Welch Two Sample t-test	two.sided	0.00141978	Significant
RGMB	OID21045	Q6NW40	Neurology	-0.618345	5.18761	4.56926	4.43364	6.10569e-05	43.9583	0.337261	0.89943	Welch Two Sample t-test	two.sided	0.00145729	Significant
LSP1	OID20530	P33241	Inflammation	0.757649	-4.13695	-3.3793	-4.42362	6.59833e-05	42.6315	-1.10314	-0.412157	Welch Two Sample t-test	two.sided	0.00156196	Significant
IFNLR1	OID20506	Q8IU57	Inflammation	-0.440781	-1.67126	-2.11204	4.25688	6.8184e-05	64.8775	0.233979	0.647583	Welch Two Sample t-test	two.sided	0.00160094	Significant
ITGAM	OID21071	P11215	Neurology	0.403626	-1.66232	-1.2587	-4.23512	6.89414e-05	69.3386	-0.593737	-0.213516	Welch Two Sample t-test	two.sided	0.00160567	Significant
WFDC1	OID31366	Q9HC57	Oncology_II	-0.624441	1.09441	0.469971	4.37194	6.95274e-05	46.1166	0.33696	0.911922	Welch Two Sample t-test	two.sided	0.00160636	Significant
NTRK2	OID20136	Q16620	Cardiometabolic	-0.366979	3.99991	3.63294	4.30111	7.03946e-05	54.852	0.195979	0.537978	Welch Two Sample t-test	two.sided	0.00161349	Significant
C1QL2	OID30515	Q7Z5L3	Inflammation_II	-0.55564	-0.528846	-1.08449	4.30624	7.17431e-05	53.2083	0.29686	0.81442	Welch Two Sample t-test	two.sided	0.00163145	Significant
MSLNL	OID30939	Q96KJ4	Neurology_II	-2.50063	-2.17023	-4.67086	4.53473	7.33164e-05	32.7162	1.37835	3.62292	Welch Two Sample t-test	two.sided	0.0016542	Significant
UPB1	OID30352	Q9UBR1	Cardiometabolic_II	1.31447	-6.049	-4.73453	-4.25705	7.4184e-05	59.8101	-1.93215	-0.696786	Welch Two Sample t-test	two.sided	0.0016608	Significant
TEX101	OID30971	Q9BY14	Neurology_II	-1.00986	0.297346	-0.712518	4.46319	7.67252e-05	35.9255	0.550943	1.46878	Welch Two Sample t-test	two.sided	0.00170448	Significant
ROR1	OID20224	Q01973	Cardiometabolic	-0.610972	1.13755	0.526575	4.26981	8.10076e-05	53.2203	0.323995	0.897949	Welch Two Sample t-test	two.sided	0.00178588	Significant
TYRO3	OID20161	Q06418	Cardiometabolic	-0.403908	3.91472	3.51081	4.37508	8.18855e-05	40.86	0.217444	0.590371	Welch Two Sample t-test	two.sided	0.00179156	Significant
TGOLN2	OID30691	O43493	Inflammation_II	-0.358216	4.53896	4.18075	4.38362	8.31308e-05	39.7449	0.193027	0.523405	Welch Two Sample t-test	two.sided	0.00180513	Significant
PTPRN2	OID20912	Q92932	Neurology	-0.619899	5.91521	5.29531	4.2932	8.5968e-05	47.6226	0.329522	0.910277	Welch Two Sample t-test	two.sided	0.0018528	Significant
SSH3	OID31216	Q8TE77	Oncology_II	0.230433	0.524596	0.755029	-4.37642	8.67362e-05	39.2192	-0.336915	-0.123951	Welch Two Sample t-test	two.sided	0.00185551	Significant
ASRGL1	OID30283	Q7L266	Cardiometabolic_II	-0.69148	2.49022	1.79874	4.25724	8.98141e-05	50.5304	0.365326	1.01763	Welch Two Sample t-test	two.sided	0.00190723	Significant
OXCT1	OID30227	P55809	Cardiometabolic_II	-0.699096	-1.82636	-2.52545	4.42753	9.69961e-05	33.3041	0.377963	1.02023	Welch Two Sample t-test	two.sided	0.00204471	Significant
GPI	OID30680	P06744	Inflammation_II	-0.533386	3.8781	3.34471	4.21892	9.7943e-05	52.2663	0.279722	0.787049	Welch Two Sample t-test	two.sided	0.00204971	Significant
TNFRSF21	OID21052	O75509	Neurology	-0.151452	4.48917	4.33772	4.12003	0.000103454	69.1634	0.0781208	0.224782	Welch Two Sample t-test	two.sided	0.00213971	Significant
IL17RB	OID20585	Q9NRM6	Inflammation	-0.504261	-1.39015	-1.89441	4.12116	0.000103776	68.6092	0.260137	0.748386	Welch Two Sample t-test	two.sided	0.00213971	Significant
ADGRB3	OID20974	O60242	Neurology	-0.562439	3.01064	2.4482	4.21384	0.000104466	50.1529	0.294368	0.83051	Welch Two Sample t-test	two.sided	0.00213971	Significant
OSTN	OID30909	P61366	Neurology_II	-0.833189	-0.568143	-1.40133	4.35275	0.000108547	35.5455	0.444805	1.22157	Welch Two Sample t-test	two.sided	0.00220763	Significant
PVR	OID21011	P15151	Neurology	-0.586333	0.43089	-0.155443	4.13507	0.000109535	61.4098	0.302834	0.869831	Welch Two Sample t-test	two.sided	0.00221215	Significant
CD274	OID20966	Q9NZQ7	Neurology	-0.559201	-0.777692	-1.33689	4.18101	0.000112063	51.8143	0.290794	0.827608	Welch Two Sample t-test	two.sided	0.00223369	Significant
PSRC1	OID21169	Q6PGN9	Oncology	-0.342024	0.312692	-0.0293321	4.32117	0.000112149	36.9902	0.181648	0.5024	Welch Two Sample t-test	two.sided	0.00223369	Significant
ADAM23	OID20651	O75077	Inflammation	-0.349856	-0.459012	-0.808868	4.24769	0.000114875	42.6216	0.18371	0.516001	Welch Two Sample t-test	two.sided	0.00227232	Significant
NPY	OID21388	P01303	Oncology	-0.497005	1.95079	1.45379	4.23339	0.000119747	42.7247	0.260199	0.733811	Welch Two Sample t-test	two.sided	0.00234972	Significant
EVI5	OID30519	O60447	Inflammation_II	0.503543	-2.34746	-1.84392	-4.06929	0.000120415	71.2192	-0.750265	-0.256821	Welch Two Sample t-test	two.sided	0.00234972	Significant
SDHB	OID31436	P21912	Oncology_II	0.212921	-1.72546	-1.51254	-4.10489	0.000122402	60.8517	-0.316647	-0.109196	Welch Two Sample t-test	two.sided	0.00237246	Significant
QPCT	OID20320	Q16769	Cardiometabolic	-0.520297	2.30046	1.78017	4.0794	0.000135937	59.6402	0.265142	0.775451	Welch Two Sample t-test	two.sided	0.00261724	Significant
NRGN	OID30674	Q92686	Inflammation_II	-0.831368	5.67569	4.84432	4.13663	0.000138232	48.8751	0.427463	1.23527	Welch Two Sample t-test	two.sided	0.0026438	Significant
PMS1	OID30943	P54277	Neurology_II	2.7123	-6.61406	-3.90175	-4.26974	0.000139674	35.4009	-4.00138	-1.42322	Welch Two Sample t-test	two.sided	0.0026538	Significant
PITHD1	OID31215	Q9GZP4	Oncology_II	1.21813	-1.52948	-0.311343	-4.86737	0.000140607	17.181	-1.74573	-0.690544	Welch Two Sample t-test	two.sided	0.00265407	Significant
GLA	OID30594	P06280	Inflammation_II	-0.545868	-0.87796	-1.42383	4.02998	0.00014525	66.8705	0.275496	0.816241	Welch Two Sample t-test	two.sided	0.00271443	Significant
MAP1LC3B2	OID30074	A6NCE7	Cardiometabolic_II	0.327071	-0.377635	-0.0505643	-4.04646	0.000145684	62.4286	-0.488624	-0.165519	Welch Two Sample t-test	two.sided	0.00271443	Significant
SCGB2A2	OID30104	Q13296	Cardiometabolic_II	0.41653	-0.600808	-0.184279	-4.18696	0.000148621	40.4397	-0.617523	-0.215536	Welch Two Sample t-test	two.sided	0.0027514	Significant
ZPR1	OID30801	O75312	Neurology_II	-0.838814	-2.65889	-3.4977	4.25773	0.000149759	34.6009	0.438698	1.23893	Welch Two Sample t-test	two.sided	0.0027548	Significant
SUSD4	OID31398	Q5VX71	Oncology_II	-0.667897	4.32666	3.65876	4.04888	0.000152193	58.9556	0.337811	0.997984	Welch Two Sample t-test	two.sided	0.00278186	Significant
CXCL10	OID20697	P02778	Inflammation	1.22829	0.168285	1.39658	-4.10865	0.000156955	47.2771	-1.82962	-0.62697	Welch Two Sample t-test	two.sided	0.00285085	Significant
PALM	OID31515	O75781	Oncology_II	-0.882592	0.683006	-0.199586	4.1048	0.000158309	47.4324	0.450142	1.31504	Welch Two Sample t-test	two.sided	0.00285748	Significant
EPHA10	OID20840	Q5JZY3	Neurology	-0.819893	3.99346	3.17357	4.05296	0.000161211	54.7103	0.414437	1.22535	Welch Two Sample t-test	two.sided	0.00289178	Significant
MYOM2	OID30131	P54296	Cardiometabolic_II	-2.27556	-1.89832	-4.17388	4.33485	0.000164139	28.5881	1.20125	3.34987	Welch Two Sample t-test	two.sided	0.00292614	Significant
TFF2	OID20787	Q03403	Inflammation	0.777932	-4.00667	-3.22874	-4.12123	0.000166416	43.4482	-1.15849	-0.39737	Welch Two Sample t-test	two.sided	0.00293131	Significant
SCN2A	OID30833	Q99250	Neurology_II	-0.861911	1.75276	0.890854	4.19597	0.000167396	36.3206	0.44544	1.27838	Welch Two Sample t-test	two.sided	0.00293131	Significant
ADAM22	OID21001	Q9P0K1	Neurology	-0.323876	3.56478	3.2409	4.17627	0.000167475	37.8878	0.166866	0.480886	Welch Two Sample t-test	two.sided	0.00293131	Significant
CHAD	OID30660	O15335	Inflammation_II	-0.537923	0.980783	0.442861	4.00277	0.000170793	61.5779	0.269249	0.806596	Welch Two Sample t-test	two.sided	0.00297138	Significant
APP	OID21070	P05067	Neurology	-0.165798	6.43607	6.27027	4.22703	0.000173119	33.3447	0.0860289	0.245567	Welch Two Sample t-test	two.sided	0.00297877	Significant
FGFBP1	OID21507	Q14512	Oncology	0.335413	-5.67853	-5.34311	-3.96516	0.00017328	70.8159	-0.504089	-0.166738	Welch Two Sample t-test	two.sided	0.00297877	Significant
CA4	OID20241	P22748	Cardiometabolic	-0.598655	4.43931	3.84066	4.06643	0.000174795	48.4507	0.302723	0.894587	Welch Two Sample t-test	two.sided	0.00298703	Significant
CSPG5	OID30843	O95196	Neurology_II	-0.408309	5.36221	4.9539	4.03939	0.000176202	52.2947	0.2055	0.611117	Welch Two Sample t-test	two.sided	0.00299337	Significant
SOST	OID20204	Q9BQB4	Cardiometabolic	0.857723	-2.19346	-1.33574	-4.05134	0.000177344	50.0298	-1.28296	-0.432491	Welch Two Sample t-test	two.sided	0.00299515	Significant
BRSK2	OID31042	Q8IWQ3	Neurology_II	-0.631748	2.96956	2.33781	4.07003	0.000179042	46.8955	0.319468	0.944029	Welch Two Sample t-test	two.sided	0.00300624	Significant
GLB1	OID20949	P16278	Neurology	-0.310036	-1.22398	-1.53402	3.953	0.000180726	70.7743	0.153641	0.466431	Welch Two Sample t-test	two.sided	0.00301698	Significant
CELSR2	OID30593	Q9HCU4	Inflammation_II	-0.479571	4.60745	4.12788	4.0308	0.000193209	49.08	0.240488	0.718655	Welch Two Sample t-test	two.sided	0.00318734	Significant
SCG2	OID21400	P13521	Oncology	-0.446176	1.97372	1.52755	4.18812	0.000193505	33.3643	0.229521	0.662831	Welch Two Sample t-test	two.sided	0.00318734	Significant
PLCB1	OID30484	Q9NQ66	Inflammation_II	0.353746	-0.5043	-0.150554	-3.95491	0.000194243	63.9689	-0.532435	-0.175058	Welch Two Sample t-test	two.sided	0.00318734	Significant
CXCL9	OID20675	Q07325	Inflammation	1.01564	-0.402938	0.612704	-4.10178	0.000195724	39.9558	-1.5161	-0.515186	Welch Two Sample t-test	two.sided	0.00319036	Significant
CCL11	OID20668	P51671	Inflammation	0.592529	-6.59108	-5.99855	-3.9843	0.000196636	56.2824	-0.89041	-0.294648	Welch Two Sample t-test	two.sided	0.00319036	Significant
ERBB4	OID21510	Q15303	Oncology	-0.412308	3.649	3.2367	3.93699	0.000203742	64.9758	0.203153	0.621463	Welch Two Sample t-test	two.sided	0.00328718	Significant
FAM171B	OID31338	Q6P995	Oncology_II	-0.63518	4.11673	3.48155	3.99248	0.000210191	50.9857	0.315783	0.954576	Welch Two Sample t-test	two.sided	0.00337239	Significant
MELTF	OID30347	P08582	Cardiometabolic_II	-0.379739	3.03721	2.65747	3.9072	0.000211761	70.5465	0.185927	0.573551	Welch Two Sample t-test	two.sided	0.00337881	Significant
SDK2	OID30662	Q58EX2	Inflammation_II	-0.491873	-0.331177	-0.82305	3.94925	0.000234866	52.4992	0.242005	0.741741	Welch Two Sample t-test	two.sided	0.00371044	Significant
PPM1B	OID30548	O75688	Inflammation_II	-1.81141	-2.24664	-4.05805	4.195	0.000235114	28.9943	0.928268	2.69455	Welch Two Sample t-test	two.sided	0.00371044	Significant
TPSG1	OID30424	Q9NRR2	Inflammation_II	0.684643	-1.07267	-0.388029	-3.93344	0.0002368	55.0407	-1.03346	-0.335831	Welch Two Sample t-test	two.sided	0.00371673	Significant
JAM2	OID21064	P57087	Neurology	-0.424025	5.96919	5.54516	3.99241	0.00024578	43.8158	0.209952	0.638098	Welch Two Sample t-test	two.sided	0.00383682	Significant
IL1RL2	OID20487	Q9HB29	Inflammation	-0.596297	-2.80642	-3.40272	3.89443	0.000248439	60.49	0.290072	0.902523	Welch Two Sample t-test	two.sided	0.00385748	Significant
GP2	OID20090	P55259	Cardiometabolic	0.560357	-5.5977	-5.03734	-3.99263	0.000259564	41.6705	-0.843657	-0.277057	Welch Two Sample t-test	two.sided	0.00400867	Significant
EPHA4	OID30622	P54764	Inflammation_II	-0.210952	3.98197	3.77101	3.95953	0.000263616	45.1464	0.103656	0.318248	Welch Two Sample t-test	two.sided	0.00403582	Significant
KIAA0319	OID31094	Q5VV43	Neurology_II	-0.620981	5.15852	4.53754	3.94399	0.000264117	47.2688	0.30428	0.937682	Welch Two Sample t-test	two.sided	0.00403582	Significant
CLEC2L	OID30884	P0C7M8	Neurology_II	-0.403637	0.362376	-0.0412607	3.99045	0.000276503	39.6428	0.199146	0.608127	Welch Two Sample t-test	two.sided	0.00420285	Significant
DPP7	OID20142	Q9UHL4	Cardiometabolic	-0.427926	5.00433	4.57641	3.82244	0.000280702	71.012	0.204702	0.651149	Welch Two Sample t-test	two.sided	0.00424433	Significant
NFASC	OID20634	O94856	Inflammation	-0.123287	2.01271	1.88942	3.9917	0.000285431	38.4507	0.0607859	0.185788	Welch Two Sample t-test	two.sided	0.00429336	Significant
NPPC	OID20568	P23582	Inflammation	-0.181786	6.56456	6.38277	4.02104	0.000295791	34.8098	0.0899895	0.273582	Welch Two Sample t-test	two.sided	0.00442613	Significant
CDH2	OID20170	P19022	Cardiometabolic	-0.465223	1.28437	0.81915	3.80459	0.000298491	70.8436	0.221396	0.709051	Welch Two Sample t-test	two.sided	0.00444352	Significant
CCL23	OID20693	P55773	Inflammation	0.729362	-5.36376	-4.6344	-3.91042	0.00030551	45.3512	-1.10495	-0.353776	Welch Two Sample t-test	two.sided	0.00452468	Significant
RET	OID21346	P07949	Oncology	-0.465688	-1.85106	-2.31675	3.81593	0.000323814	59.8697	0.221565	0.709811	Welch Two Sample t-test	two.sided	0.0047713	Significant
CCL18	OID20395	P55774	Cardiometabolic	0.714552	-6.16567	-5.45112	-3.79735	0.000326367	64.3745	-1.09043	-0.338679	Welch Two Sample t-test	two.sided	0.0047845	Significant
BLOC1S3	OID31106	Q6QNY0	Neurology_II	0.136647	-0.351851	-0.215204	-3.7718	0.000332475	71.0393	-0.208885	-0.0644102	Welch Two Sample t-test	two.sided	0.00483277	Significant
PPL	OID30564	O60437	Inflammation_II	0.569611	-3.30336	-2.73375	-3.93747	0.000333006	38.6862	-0.862298	-0.276924	Welch Two Sample t-test	two.sided	0.00483277	Significant
BTN2A1	OID20713	Q7KYR7	Inflammation	-0.344474	3.47766	3.13319	3.8773	0.000343115	44.7066	0.165501	0.523447	Welch Two Sample t-test	two.sided	0.00495458	Significant
CXCL14	OID20458	O95715	Inflammation	0.177036	0.412282	0.589318	-3.77859	0.000350332	63.5293	-0.270648	-0.0834242	Welch Two Sample t-test	two.sided	0.00503363	Significant
IGFBPL1	OID20155	Q8WX77	Cardiometabolic	-0.41869	5.49704	5.07835	3.86472	0.000355579	44.8415	0.200468	0.636913	Welch Two Sample t-test	two.sided	0.00508372	Significant
WFDC2	OID21505	Q14508	Oncology	-0.260128	3.75105	3.49092	3.85463	0.000363867	45.2139	0.124225	0.396032	Welch Two Sample t-test	two.sided	0.00517659	Significant
TOMM20	OID30353	Q15388	Cardiometabolic_II	-0.603973	2.3062	1.70223	3.80043	0.000369477	53.8934	0.285339	0.922607	Welch Two Sample t-test	two.sided	0.00522289	Significant
GAD1	OID31166	Q99259	Oncology_II	-0.814336	4.75646	3.94212	4.38379	0.000370738	17.7105	0.42361	1.20506	Welch Two Sample t-test	two.sided	0.00522289	Significant
ARSB	OID21331	P15848	Oncology	-0.487761	1.6541	1.16634	3.74751	0.000375772	66.5817	0.227939	0.747584	Welch Two Sample t-test	two.sided	0.00526811	Significant
KCNC4	OID30813	Q03721	Neurology_II	-0.471324	0.772527	0.301204	3.8305	0.000386657	45.8629	0.223627	0.71902	Welch Two Sample t-test	two.sided	0.00539228	Significant
GNPDA2	OID30597	Q8TDQ7	Inflammation_II	-0.532791	0.572027	0.0392357	3.83735	0.000388363	44.6352	0.253083	0.8125	Welch Two Sample t-test	two.sided	0.00539228	Significant
TTN	OID30108	Q8WZ42	Cardiometabolic_II	0.506678	-2.39498	-1.8883	-3.808	0.000391903	48.823	-0.774088	-0.239267	Welch Two Sample t-test	two.sided	0.00541539	Significant
DIPK1C	OID30932	Q0P6D2	Neurology_II	-0.596938	1.64071	1.04377	3.78646	0.000402251	51.2589	0.28048	0.913396	Welch Two Sample t-test	two.sided	0.00553191	Significant
UBE2Z	OID30427	Q9H832	Inflammation_II	0.490172	-2.14967	-1.65949	-3.7598	0.000406554	56.2754	-0.75131	-0.229034	Welch Two Sample t-test	two.sided	0.00556459	Significant
DTD1	OID30580	Q8TEA8	Inflammation_II	-0.607076	5.85358	5.24651	3.80664	0.000413561	46.1664	0.286094	0.928058	Welch Two Sample t-test	two.sided	0.0056338	Significant
SIAE	OID21503	Q9HAT2	Oncology	-0.153877	4.70577	4.55189	3.79793	0.000416889	47.1464	0.0723759	0.235377	Welch Two Sample t-test	two.sided	0.00565247	Significant
CA9	OID21417	Q16790	Oncology	-0.746189	0.722314	-0.023875	3.77105	0.000422287	51.2389	0.348988	1.14339	Welch Two Sample t-test	two.sided	0.0056989	Significant
CNP	OID30285	P09543	Cardiometabolic_II	0.554568	-0.840761	-0.286193	-3.76861	0.000438688	49.3805	-0.850229	-0.258907	Welch Two Sample t-test	two.sided	0.0058927	Significant
CPQ	OID30406	Q9Y646	Cardiometabolic_II	-0.185171	4.66364	4.47847	3.76716	0.000446561	48.6036	0.0863722	0.283971	Welch Two Sample t-test	two.sided	0.00597069	Significant
DDAH1	OID21299	O94760	Oncology	-0.519736	3.36159	2.84185	3.81422	0.000456646	40.5802	0.244461	0.79501	Welch Two Sample t-test	two.sided	0.00605343	Significant
SNED1	OID30205	Q8TER0	Cardiometabolic_II	-0.561838	-2.00205	-2.56389	3.84011	0.000459349	37.4583	0.265513	0.858163	Welch Two Sample t-test	two.sided	0.00605343	Significant
ATRAID	OID31451	Q6UW56	Oncology_II	-0.536718	2.21004	1.67332	3.73951	0.000463785	51.5549	0.248652	0.824784	Welch Two Sample t-test	two.sided	0.00605343	Significant
GAD2	OID30449	Q05329	Inflammation_II	-0.473913	0.471691	-0.00222143	3.73338	0.000466162	52.4894	0.219247	0.728579	Welch Two Sample t-test	two.sided	0.00605343	Significant
RABGAP1L	OID20447	Q5R372	Inflammation	0.334281	-1.72763	-1.39335	-3.73302	0.000467495	52.3712	-0.51394	-0.154622	Welch Two Sample t-test	two.sided	0.00605343	Significant
LRIG3	OID30450	Q6UXM1	Inflammation_II	0.23987	0.321615	0.561486	-3.68776	0.000467538	64.2053	-0.369805	-0.109936	Welch Two Sample t-test	two.sided	0.00605343	Significant
SLC1A4	OID30926	P43007	Neurology_II	-2.31903	-0.219985	-2.53901	3.9593	0.000467678	28.0408	1.11932	3.51874	Welch Two Sample t-test	two.sided	0.00605343	Significant
CADPS	OID30915	Q9ULU8	Neurology_II	-0.798054	-0.05715	-0.855204	3.88279	0.000469518	32.9507	0.379863	1.21624	Welch Two Sample t-test	two.sided	0.00605343	Significant
CCL2	OID21004	P13500	Neurology	0.606528	0.931551	1.53808	-3.75505	0.000475297	47.1877	-0.931436	-0.281619	Welch Two Sample t-test	two.sided	0.0061007	Significant
NHLRC3	OID30614	Q5JS37	Inflammation_II	-0.37443	2.93743	2.563	3.68389	0.000477479	63.3602	0.171341	0.577518	Welch Two Sample t-test	two.sided	0.00610159	Significant
CXCL11	OID21042	O14625	Neurology	0.904184	-2.90997	-2.00579	-3.71375	0.000491293	53.1083	-1.3925	-0.41587	Welch Two Sample t-test	two.sided	0.00625046	Significant
RANBP2	OID30812	P49792	Neurology_II	0.282861	0.41091	0.693771	-3.66055	0.000495802	67.3343	-0.437084	-0.128638	Welch Two Sample t-test	two.sided	0.00627012	Significant
CBLN1	OID30851	P23435	Neurology_II	-2.25072	-1.73019	-3.98091	3.88129	0.00049718	31.5272	1.06883	3.43261	Welch Two Sample t-test	two.sided	0.00627012	Significant
CNTN2	OID21426	Q02246	Oncology	-0.102089	4.58364	4.48155	3.65344	0.000500978	68.7887	0.0463408	0.157838	Welch Two Sample t-test	two.sided	0.00629054	Significant
SV2A	OID30965	Q7L0J3	Neurology_II	-0.691068	4.70338	4.01231	3.7126	0.000520901	49.4774	0.317094	1.06504	Welch Two Sample t-test	two.sided	0.00651239	Significant
DENND2B	OID30050	P78524	Cardiometabolic_II	0.418212	-1.69707	-1.27886	-3.73981	0.000523606	44.5144	-0.643511	-0.192913	Welch Two Sample t-test	two.sided	0.00651799	Significant
UNG	OID31419	P13051	Oncology_II	0.404612	1.04092	1.44554	-3.63548	0.000528516	69.3801	-0.626619	-0.182606	Welch Two Sample t-test	two.sided	0.00655088	Significant
LRP11	OID20185	Q86VZ4	Cardiometabolic	-0.663447	2.2944	1.63096	3.72068	0.000531214	46.8489	0.304696	1.0222	Welch Two Sample t-test	two.sided	0.00655618	Significant
ARHGAP45	OID30653	Q92619	Inflammation_II	0.262844	-1.0653	-0.802456	-3.65537	0.000559212	57.2696	-0.40682	-0.118869	Welch Two Sample t-test	two.sided	0.00687235	Significant
CD83	OID20565	Q01151	Inflammation	-0.545714	2.33884	1.79313	3.67544	0.000570086	51.0729	0.247646	0.843781	Welch Two Sample t-test	two.sided	0.00695442	Significant
UFD1	OID31486	Q92890	Oncology_II	-0.481362	-1.64283	-2.1242	3.65622	0.000573858	54.9515	0.217513	0.745211	Welch Two Sample t-test	two.sided	0.00695442	Significant
STX6	OID21219	O43752	Oncology	-0.604813	0.135573	-0.469239	3.77069	0.000575421	36.601	0.279695	0.92993	Welch Two Sample t-test	two.sided	0.00695442	Significant
ACHE	OID30585	P22303	Inflammation_II	-0.411935	5.20914	4.7972	3.69998	0.000575521	45.8903	0.187816	0.636055	Welch Two Sample t-test	two.sided	0.00695442	Significant
CDH15	OID21005	P55291	Neurology	-0.799362	4.75458	3.95522	3.70719	0.000584305	43.9291	0.364779	1.23394	Welch Two Sample t-test	two.sided	0.00703114	Significant
MDH1	OID30669	P40925	Inflammation_II	-0.446462	2.31231	1.86585	3.63679	0.000586907	58.1547	0.20074	0.692185	Welch Two Sample t-test	two.sided	0.00703163	Significant
PVALB	OID21420	P20472	Oncology	-0.314025	5.48484	5.17082	3.85198	0.000589483	29.2997	0.147366	0.480684	Welch Two Sample t-test	two.sided	0.00703163	Significant
RAB6A	OID20608	P20340	Inflammation	0.353995	-4.09865	-3.74465	-3.59184	0.000591651	73.152	-0.550409	-0.157582	Welch Two Sample t-test	two.sided	0.00703163	Significant
LCAT	OID30677	P04180	Inflammation_II	-0.637608	0.994519	0.356911	3.66074	0.000601288	50.5361	0.28786	0.987356	Welch Two Sample t-test	two.sided	0.00711689	Significant
MAP4K5	OID20899	Q9Y4K4	Neurology	-0.273011	-0.662667	-0.935679	3.63615	0.000606095	55.6038	0.122579	0.423443	Welch Two Sample t-test	two.sided	0.0071445	Significant
VIPR1	OID30193	P32241	Cardiometabolic_II	0.204008	0.495678	0.699686	-3.64081	0.000614276	53.4117	-0.316377	-0.091639	Welch Two Sample t-test	two.sided	0.00721151	Significant
WFIKKN2	OID20785	Q8TEU8	Inflammation	-0.152771	4.07265	3.91988	3.70403	0.000636063	40.3346	0.0694343	0.236108	Welch Two Sample t-test	two.sided	0.00743704	Significant
MAP1LC3A	OID30868	Q9H492	Neurology_II	-0.430128	2.65606	2.22593	3.62701	0.00066132	51.1322	0.192063	0.668194	Welch Two Sample t-test	two.sided	0.00770118	Significant
PRKAR2A	OID31119	P13861	Neurology_II	-0.540047	-3.19749	-3.73753	3.65668	0.000688498	43.2465	0.242255	0.837838	Welch Two Sample t-test	two.sided	0.00798547	Significant
TNFRSF13B	OID20702	O14836	Inflammation	0.797084	-3.14136	-2.34428	-3.72298	0.000698532	34.5822	-1.23191	-0.362253	Welch Two Sample t-test	two.sided	0.00806945	Significant
PPP1R14A	OID31011	Q96A00	Neurology_II	-1.26352	-0.141288	-1.40481	3.75592	0.000707418	31.3507	0.577725	1.94932	Welch Two Sample t-test	two.sided	0.00813954	Significant
DLG4	OID31071	P78352	Neurology_II	-0.597391	1.82776	1.23037	3.63613	0.000712475	44.7013	0.266427	0.928355	Welch Two Sample t-test	two.sided	0.00816519	Significant
COPB2	OID30173	P35606	Cardiometabolic_II	0.733359	0.354855	1.08821	-3.5651	0.000720622	60.0766	-1.14482	-0.321898	Welch Two Sample t-test	two.sided	0.00820442	Significant
ATG16L1	OID31466	Q676U5	Oncology_II	0.322874	-3.06162	-2.73875	-3.58092	0.000724367	55.0851	-0.503562	-0.142185	Welch Two Sample t-test	two.sided	0.00820442	Significant
SEL1L	OID30196	Q9UBV2	Cardiometabolic_II	-0.50884	2.09775	1.58891	3.61619	0.000724421	47.2576	0.225806	0.791875	Welch Two Sample t-test	two.sided	0.00820442	Significant
CXCL1	OID20762	P09341	Inflammation	0.877465	-0.112772	0.764693	-3.64464	0.000740345	41.3852	-1.36354	-0.391388	Welch Two Sample t-test	two.sided	0.0083272	Significant
SNAPIN	OID31019	O95295	Neurology_II	-0.416329	-2.20809	-2.62441	3.56397	0.000741028	57.7339	0.182473	0.650184	Welch Two Sample t-test	two.sided	0.0083272	Significant
CLSTN2	OID20664	Q9H4D0	Inflammation	-0.324174	3.73539	3.41122	3.54836	0.000744241	62.186	0.141561	0.506787	Welch Two Sample t-test	two.sided	0.00833089	Significant
RPGR	OID30959	Q92834	Neurology_II	-0.782345	0.46722	-0.315126	3.67315	0.000748815	37.2377	0.350879	1.21381	Welch Two Sample t-test	two.sided	0.00834972	Significant
ECSCR	OID30831	Q19T08	Neurology_II	0.338457	-0.596321	-0.257864	-3.58594	0.000760292	50.1495	-0.528019	-0.148894	Welch Two Sample t-test	two.sided	0.00844509	Significant
PRTN3	OID20329	P24158	Cardiometabolic	0.559613	-5.05915	-4.49954	-3.63235	0.000768788	41.3042	-0.870681	-0.248545	Welch Two Sample t-test	two.sided	0.00850674	Significant
SAFB2	OID31012	Q14151	Neurology_II	0.269467	-1.48385	-1.21439	-3.61903	0.000780384	42.5279	-0.419676	-0.119259	Welch Two Sample t-test	two.sided	0.0086021	Significant
MAN2B2	OID30306	Q9Y2E5	Cardiometabolic_II	-0.42614	1.79403	1.36789	3.60433	0.000808205	42.9673	0.187701	0.664579	Welch Two Sample t-test	two.sided	0.00887489	Significant
LYN	OID21350	P07948	Oncology	-0.404809	-1.5538	-1.95861	3.51518	0.000867742	57.135	0.174216	0.635402	Welch Two Sample t-test	two.sided	0.00949257	Significant
CFHR2	OID30720	P36980	Inflammation_II	0.69719	1.25043	1.94762	-3.49034	0.000878091	64.1354	-1.09622	-0.298162	Welch Two Sample t-test	two.sided	0.00956953	Significant
PTP4A3	OID30469	O75365	Inflammation_II	-0.484806	-0.209565	-0.694371	3.5145	0.000906791	53.3712	0.208169	0.761443	Welch Two Sample t-test	two.sided	0.00984516	Significant
CMC1	OID30360	Q7Z7K0	Cardiometabolic_II	0.149191	-0.607127	-0.457936	-3.49896	0.000916395	56.7032	-0.234583	-0.0637988	Welch Two Sample t-test	two.sided	0.00989503	Significant
SIL1	OID30207	Q9H173	Cardiometabolic_II	-0.248654	-0.990357	-1.23901	3.5822	0.000918237	39.7643	0.108338	0.38897	Welch Two Sample t-test	two.sided	0.00989503	Significant
PTPRR	OID31099	Q15256	Neurology_II	-0.828993	5.98596	5.15696	4.08898	0.000926535	15.3451	0.397711	1.26027	Welch Two Sample t-test	two.sided	0.00994733	Significant
DEFB104A_DEFB104B	OID30849	Q8WTQ1	Neurology_II	0.589075	-2.87384	-2.28476	-3.61359	0.000940093	34.9605	-0.92003	-0.25812	Welch Two Sample t-test	two.sided	0.0100479	Significant
SEZ6L2	OID21289	Q6UXD5	Oncology	-0.336488	1.2796	0.943114	3.60048	0.000942863	36.29	0.147002	0.525974	Welch Two Sample t-test	two.sided	0.0100479	Significant
CNTNAP4	OID30911	Q9C0A0	Neurology_II	-0.233489	3.02083	2.78734	3.52509	0.000952705	47.2185	0.100255	0.366723	Welch Two Sample t-test	two.sided	0.0101125	Significant
RGMA	OID21065	Q96B86	Neurology	-0.260626	2.87022	2.6096	3.48698	0.000955929	56.1891	0.11091	0.410342	Welch Two Sample t-test	two.sided	0.0101125	Significant
PLA2G10	OID21002	O15496	Neurology	0.807455	-7.38729	-6.57984	-3.43276	0.000987136	73.0923	-1.27624	-0.338671	Welch Two Sample t-test	two.sided	0.0104046	Significant
CD59	OID20339	P13987	Cardiometabolic	-0.0820277	3.36926	3.28723	3.47662	0.000995791	55.3295	0.0347504	0.129305	Welch Two Sample t-test	two.sided	0.0104576	Significant
AIDA	OID30956	Q96BJ3	Neurology_II	-2.01547	6.03835	4.02288	3.62633	0.00100103	31.5708	0.882763	3.14818	Welch Two Sample t-test	two.sided	0.0104745	Significant
FLT3	OID21272	P36888	Oncology	-0.545043	1.52144	0.9764	3.5179	0.00101045	44.7836	0.232948	0.857138	Welch Two Sample t-test	two.sided	0.010535	Significant
KYAT1	OID20232	Q16773	Cardiometabolic	-0.427658	4.08095	3.65329	3.47376	0.00102184	53.7686	0.180811	0.674505	Welch Two Sample t-test	two.sided	0.0106154	Significant
C1QBP	OID31007	Q07021	Neurology_II	-0.299344	0.383984	0.0846393	3.42212	0.0010338	71.1178	0.124933	0.473756	Welch Two Sample t-test	two.sided	0.0106796	Significant
STX1B	OID30934	P61266	Neurology_II	-0.751152	1.29252	0.541371	3.50594	0.00103541	45.4708	0.319752	1.18255	Welch Two Sample t-test	two.sided	0.0106796	Significant
SPON2	OID20221	Q9BUD6	Cardiometabolic	-0.294258	1.76697	1.47271	3.54005	0.00104131	39.5492	0.126202	0.462315	Welch Two Sample t-test	two.sided	0.0107022	Significant
FOXJ3	OID30445	Q9UPW0	Inflammation_II	0.327101	-0.417087	-0.0899857	-3.46652	0.00105158	53.176	-0.516349	-0.137853	Welch Two Sample t-test	two.sided	0.0107694	Significant
AMIGO2	OID21370	Q86SJ2	Oncology	-0.46208	-2.97154	-3.43362	3.45386	0.00107105	55.0031	0.193966	0.730193	Welch Two Sample t-test	two.sided	0.0109099	Significant
MFAP3L	OID30933	O75121	Neurology_II	-0.561349	-1.24555	-1.8069	3.51812	0.00107286	41.2711	0.239177	0.883521	Welch Two Sample t-test	two.sided	0.0109099	Significant
ITM2A	OID20504	O43736	Inflammation	-0.526436	0.0907143	-0.435721	3.42494	0.0011081	60.6911	0.219048	0.833823	Welch Two Sample t-test	two.sided	0.0112287	Significant
CCL22	OID20765	O00626	Inflammation	0.64108	-7.11973	-6.47865	-3.39951	0.0011121	70.8305	-1.01711	-0.265046	Welch Two Sample t-test	two.sided	0.0112299	Significant
ELAVL4	OID30854	P26378	Neurology_II	-0.555111	0.467265	-0.0878464	3.46322	0.00113542	47.8197	0.2328	0.877422	Welch Two Sample t-test	two.sided	0.0114254	Significant
DOC2B	OID30927	Q14184	Neurology_II	-0.533839	0.9749	0.441061	3.54489	0.00114408	34.7788	0.228048	0.839631	Welch Two Sample t-test	two.sided	0.0114726	Significant
IGFBP7	OID20236	Q16270	Cardiometabolic	0.150565	3.96441	4.11498	-3.40164	0.00116286	63.5665	-0.239	-0.0621288	Welch Two Sample t-test	two.sided	0.0116111	Significant
GAMT	OID30133	Q14353	Cardiometabolic_II	0.268489	0.388725	0.657214	-3.39074	0.00116622	67.7952	-0.426505	-0.110473	Welch Two Sample t-test	two.sided	0.0116111	Significant
PDGFRA	OID20133	P16234	Cardiometabolic	-0.453055	2.49537	2.04231	3.42731	0.00116996	54.263	0.18806	0.718049	Welch Two Sample t-test	two.sided	0.0116111	Significant
SEMA4D	OID21020	Q92854	Neurology	-0.443065	1.38269	0.939625	3.42848	0.00117546	53.4959	0.183917	0.702212	Welch Two Sample t-test	two.sided	0.0116157	Significant
SCRIB	OID31455	Q14160	Oncology_II	-0.298201	-3.53207	-3.83027	3.38984	0.00117846	66.6982	0.122599	0.473802	Welch Two Sample t-test	two.sided	0.0116157	Significant
QDPR	OID20174	P09417	Cardiometabolic	-0.304659	4.22573	3.92107	3.45512	0.00118902	46.235	0.127194	0.482124	Welch Two Sample t-test	two.sided	0.0116799	Significant
RBM19	OID30090	Q9Y4C8	Cardiometabolic_II	0.568972	-3.03161	-2.46264	-3.43756	0.0011948	49.756	-0.901461	-0.236483	Welch Two Sample t-test	two.sided	0.0116968	Significant
CLGN	OID30957	O14967	Neurology_II	-0.576875	0.581689	0.00481429	3.43938	0.00120879	48.4213	0.239714	0.914036	Welch Two Sample t-test	two.sided	0.0117757	Significant
HEG1	OID30579	Q9ULI3	Inflammation_II	-0.395359	-1.83035	-2.22571	3.40782	0.001211	56.6964	0.163015	0.627702	Welch Two Sample t-test	two.sided	0.0117757	Significant
TSPAN1	OID20078	O60635	Cardiometabolic	0.160212	-0.482527	-0.322314	-3.40418	0.0012153	57.4879	-0.254438	-0.0659867	Welch Two Sample t-test	two.sided	0.0117778	Significant
ANP32C	OID30203	O43423	Cardiometabolic_II	0.225182	-0.506386	-0.281204	-3.35655	0.0012776	70.1189	-0.35898	-0.0913847	Welch Two Sample t-test	two.sided	0.0123402	Significant
CRELD1	OID30619	Q96HD1	Inflammation_II	-0.659968	-0.36255	-1.02252	3.40505	0.00129953	50.8156	0.270823	1.04911	Welch Two Sample t-test	two.sided	0.0125101	Significant
HGS	OID21175	O14964	Oncology	-0.325263	-0.772251	-1.09751	3.39383	0.00131683	52.6171	0.133001	0.517526	Welch Two Sample t-test	two.sided	0.0126346	Significant
DAND5	OID30420	Q8N907	Inflammation_II	1.93909	-4.03124	-2.09215	-3.39032	0.00132187	53.2401	-3.08615	-0.792028	Welch Two Sample t-test	two.sided	0.0126409	Significant
FGFR2	OID21478	P21802	Oncology	-0.19274	5.80014	5.6074	3.4551	0.00133467	39.2542	0.0799292	0.30555	Welch Two Sample t-test	two.sided	0.0127212	Significant
PKD1	OID30328	P98161	Cardiometabolic_II	-0.430471	0.153243	-0.277229	3.40034	0.00134284	49.2392	0.176097	0.684846	Welch Two Sample t-test	two.sided	0.0127521	Significant
ASAH1	OID30415	Q13510	Cardiometabolic_II	-0.291577	7.28897	6.9974	3.39787	0.0013479	49.5302	0.119179	0.463976	Welch Two Sample t-test	two.sided	0.0127521	Significant
BPIFB2	OID30311	Q8N4F0	Cardiometabolic_II	-0.33968	-2.68263	-3.02231	3.3866	0.00135116	52.2361	0.138433	0.540928	Welch Two Sample t-test	two.sided	0.0127521	Significant
EIF5	OID30156	P55010	Cardiometabolic_II	-0.454502	-0.131823	-0.586325	3.36415	0.00135618	58.8112	0.184147	0.724858	Welch Two Sample t-test	two.sided	0.0127578	Significant
SEZ6	OID30968	Q53EL9	Neurology_II	-0.326348	4.97833	4.65198	3.42797	0.0013678	42.2538	0.134258	0.518439	Welch Two Sample t-test	two.sided	0.0127869	Significant
CNTN4	OID21117	Q8IWV2	Neurology	-0.478456	1.4139	0.935446	3.34449	0.00136813	65.4059	0.192783	0.764129	Welch Two Sample t-test	two.sided	0.0127869	Significant
PXDNL	OID31405	A1KZ92	Oncology_II	0.93333	-3.34483	-2.4115	-3.49026	0.00138089	33.3055	-1.47719	-0.389471	Welch Two Sample t-test	two.sided	0.0128645	Significant
HDAC8	OID30436	Q9BY41	Inflammation_II	-0.72808	0.00966222	-0.718418	3.46337	0.00138924	36.1627	0.301794	1.15437	Welch Two Sample t-test	two.sided	0.0129007	Significant
SLAMF6	OID21254	Q96DU3	Oncology	-1.63127	-2.30884	-3.94011	3.53304	0.00143111	28.3042	0.685941	2.5766	Welch Two Sample t-test	two.sided	0.0132469	Significant
ACE2	OID20105	Q9BYF1	Cardiometabolic	0.242935	-2.45297	-2.21003	-3.35194	0.00143971	56.2501	-0.388108	-0.0977624	Welch Two Sample t-test	two.sided	0.013284	Significant
IL1RN	OID20700	P18510	Inflammation	0.521262	-0.769609	-0.248346	-3.40914	0.00144438	42.2293	-0.82978	-0.212744	Welch Two Sample t-test	two.sided	0.0132846	Significant
MANSC1	OID21492	Q9H8J5	Oncology	-0.487682	2.30687	1.81919	3.38585	0.00149981	44.1405	0.197424	0.77794	Welch Two Sample t-test	two.sided	0.0137345	Significant
CLMP	OID21419	Q9H6B4	Oncology	-0.485757	0.316353	-0.169404	3.39907	0.00150281	41.5613	0.197265	0.774248	Welch Two Sample t-test	two.sided	0.0137345	Significant
COL4A1	OID20208	P02462	Cardiometabolic	-0.403905	3.96931	3.5654	3.32319	0.0015619	56.7785	0.160502	0.647307	Welch Two Sample t-test	two.sided	0.0142295	Significant
VWC2	OID20936	Q2TAL6	Neurology	-0.606886	0.531171	-0.0757143	3.37721	0.00156994	42.7464	0.244423	0.969348	Welch Two Sample t-test	two.sided	0.0142578	Significant
CR2	OID20393	P20023	Cardiometabolic	0.478078	-6.11391	-5.63583	-3.29186	0.00157633	68.443	-0.767846	-0.188309	Welch Two Sample t-test	two.sided	0.0142709	Significant
GPR158	OID31013	Q5T848	Neurology_II	-0.164204	8.363	8.1988	3.42941	0.00158674	34.4287	0.0669425	0.261466	Welch Two Sample t-test	two.sided	0.0143204	Significant
SUGP1	OID31524	Q8IWZ8	Oncology_II	0.275215	-4.42033	-4.14512	-3.305	0.00161666	59.1646	-0.441832	-0.108597	Welch Two Sample t-test	two.sided	0.0145449	Significant
SPINT2	OID20720	O43291	Inflammation	-0.136527	5.97959	5.84306	3.35939	0.00165488	42.6308	0.0545474	0.218507	Welch Two Sample t-test	two.sided	0.0148012	Significant
CD80	OID30291	P33681	Cardiometabolic_II	1.26074	-3.46928	-2.20854	-3.29176	0.00165662	61.1509	-2.02655	-0.494923	Welch Two Sample t-test	two.sided	0.0148012	Significant
LCN15	OID31032	Q6UWW0	Neurology_II	-0.696545	-3.80586	-4.5024	3.40935	0.00166052	34.8466	0.28172	1.11137	Welch Two Sample t-test	two.sided	0.0148012	Significant
F3	OID21440	P13726	Oncology	-0.398732	2.21393	1.8152	3.29727	0.00173716	53.5965	0.156245	0.64122	Welch Two Sample t-test	two.sided	0.0154366	Significant
MCAM	OID20343	P43121	Cardiometabolic	-0.688228	0.929249	0.241021	3.26978	0.00175006	62.7248	0.267578	1.10888	Welch Two Sample t-test	two.sided	0.0155036	Significant
CNTN3	OID21092	Q9P232	Neurology	-0.487363	-0.205969	-0.693332	3.26807	0.00176748	62.0499	0.189264	0.785463	Welch Two Sample t-test	two.sided	0.01561	Significant
PRDX2	OID30668	P32119	Inflammation_II	-0.423445	0.253292	-0.170154	3.30805	0.00178695	47.9491	0.166068	0.680822	Welch Two Sample t-test	two.sided	0.0157339	Significant
REXO2	OID30075	Q9Y3B8	Cardiometabolic_II	-0.383951	-1.22397	-1.60792	3.3438	0.00184796	38.5784	0.151615	0.616287	Welch Two Sample t-test	two.sided	0.0161877	Significant
MSTN	OID20115	O14793	Cardiometabolic	0.397906	-1.61668	-1.21877	-3.23357	0.00185187	71.4379	-0.643244	-0.152568	Welch Two Sample t-test	two.sided	0.0161877	Significant
CD38	OID21316	P28907	Oncology	0.845413	-1.47582	-0.630411	-3.28426	0.00185531	50.8245	-1.36224	-0.32859	Welch Two Sample t-test	two.sided	0.0161877	Significant
IKZF2	OID21213	Q9UKS7	Oncology	0.500714	-1.67719	-1.17647	-3.32475	0.00187415	40.9327	-0.804876	-0.196552	Welch Two Sample t-test	two.sided	0.0162899	Significant
GAPDH	OID30600	P04406	Inflammation_II	-0.665452	0.860167	0.194714	3.27226	0.00188331	52.849	0.257534	1.07337	Welch Two Sample t-test	two.sided	0.0162899	Significant
NPM1	OID20961	P06748	Neurology	0.557727	-3.82181	-3.26409	-3.30073	0.0018855	45.3043	-0.897988	-0.217465	Welch Two Sample t-test	two.sided	0.0162899	Significant
CENPF	OID31329	P49454	Oncology_II	-0.484332	-0.47668	-0.961013	3.45736	0.00189203	25.9712	0.196363	0.772302	Welch Two Sample t-test	two.sided	0.0162899	Significant
ISLR2	OID20889	Q6UXK2	Neurology	-0.571897	2.09041	1.51852	3.28535	0.00189523	48.5568	0.222	0.921794	Welch Two Sample t-test	two.sided	0.0162899	Significant
ASPSCR1	OID31055	Q9BZE9	Neurology_II	-1.74022	-2.73813	-4.47834	3.32777	0.00192074	38.9257	0.682409	2.79802	Welch Two Sample t-test	two.sided	0.0164602	Significant
TIE1	OID20303	P35590	Cardiometabolic	-0.48404	-1.63551	-2.11955	3.24566	0.00193472	58.8882	0.185611	0.78247	Welch Two Sample t-test	two.sided	0.016531	Significant
AOC1	OID20452	P19801	Inflammation	-0.503059	-2.99054	-3.4936	3.29762	0.00195195	43.3765	0.195485	0.810633	Welch Two Sample t-test	two.sided	0.016629	Significant
SPARCL1	OID20361	Q14515	Cardiometabolic	-0.261932	3.67976	3.41783	3.233	0.00199459	59.8451	0.0998628	0.424001	Welch Two Sample t-test	two.sided	0.0169423	Significant
ASPN	OID30315	Q9BXN1	Cardiometabolic_II	-0.308705	-1.51068	-1.81939	3.27258	0.00205003	45.0533	0.118719	0.498691	Welch Two Sample t-test	two.sided	0.0173621	Significant
BRD3	OID30093	Q15059	Cardiometabolic_II	0.46953	-0.76913	-0.2996	-3.25212	0.00211073	47.506	-0.759896	-0.179164	Welch Two Sample t-test	two.sided	0.0178239	Significant
DXO	OID31080	O77932	Neurology_II	0.244906	-0.949942	-0.705036	-3.23376	0.0021241	52.028	-0.396876	-0.0929363	Welch Two Sample t-test	two.sided	0.0178845	Significant
NCAM1	OID20354	P13591	Cardiometabolic	-0.445307	3.28815	2.84285	3.22427	0.00216716	52.8411	0.168272	0.722341	Welch Two Sample t-test	two.sided	0.0181511	Significant
MEGF10	OID20746	Q96KG7	Inflammation	-0.300905	2.83544	2.53454	3.26424	0.00216832	42.6014	0.114952	0.486858	Welch Two Sample t-test	two.sided	0.0181511	Significant
HAGH	OID21459	Q16775	Oncology	-0.389122	-5.40068	-5.7898	3.18919	0.0021895	65.4991	0.145481	0.632764	Welch Two Sample t-test	two.sided	0.0182754	Significant
MINDY1	OID31399	Q8N5J2	Oncology_II	1.62138	-5.29225	-3.67086	-3.25943	0.00220365	42.4137	-2.62498	-0.61779	Welch Two Sample t-test	two.sided	0.0183405	Significant
HIP1R	OID31141	O75146	Neurology_II	-0.548996	-0.704479	-1.25347	3.22066	0.00222444	51.1738	0.20681	0.891182	Welch Two Sample t-test	two.sided	0.0184603	Significant
CASP7	OID31135	P55210	Neurology_II	-0.313199	-0.999998	-1.3132	3.17961	0.00223714	66.7196	0.116572	0.509825	Welch Two Sample t-test	two.sided	0.0185125	Significant
GNGT1	OID30920	P63211	Neurology_II	0.553185	-1.04172	-0.488539	-3.22961	0.00227166	46.7096	-0.897823	-0.208546	Welch Two Sample t-test	two.sided	0.0187138	Significant
PCDHB15	OID31377	Q9Y5E8	Oncology_II	-0.540799	-1.48837	-2.02917	3.24232	0.00227442	43.6463	0.204571	0.877027	Welch Two Sample t-test	two.sided	0.0187138	Significant
WASF3	OID20882	Q9UPY6	Neurology	-1.60355	-1.61839	-3.22194	3.30679	0.00229247	32.8351	0.616769	2.59032	Welch Two Sample t-test	two.sided	0.0188087	Significant
CD34	OID21025	P28906	Neurology	-0.369119	-4.11226	-4.48138	3.23722	0.00237437	41.5263	0.138933	0.599306	Welch Two Sample t-test	two.sided	0.0194254	Significant
CSF3	OID20491	P09919	Inflammation	0.693779	-4.81523	-4.12145	-3.25477	0.00238924	37.961	-1.12531	-0.262249	Welch Two Sample t-test	two.sided	0.0194919	Significant
CSPG4	OID30397	Q6UVK1	Cardiometabolic_II	-0.26546	5.21772	4.95226	3.1896	0.00240636	52.3864	0.0984827	0.432436	Welch Two Sample t-test	two.sided	0.0195589	Significant
LAMP2	OID21035	P13473	Neurology	-0.240314	1.87444	1.63413	3.1962	0.00241099	50.1392	0.0893061	0.391322	Welch Two Sample t-test	two.sided	0.0195589	Significant
UGDH	OID30081	O60701	Cardiometabolic_II	0.639243	-2.22086	-1.58162	-3.22595	0.00246262	41.1669	-1.03938	-0.239107	Welch Two Sample t-test	two.sided	0.0199217	Significant
MOG	OID21384	Q16653	Oncology	-0.0669097	4.95319	4.88628	3.13113	0.00250735	72.7769	0.0243188	0.109501	Welch Two Sample t-test	two.sided	0.0201208	Significant
VPS53	OID21281	Q5VIR6	Oncology	-0.0915894	-0.457211	-0.5488	3.14605	0.00251647	63.6613	0.0334245	0.149754	Welch Two Sample t-test	two.sided	0.0201208	Significant
PPBP	OID30761	P02775	Inflammation_II	0.72749	-1.45517	-0.727678	-3.19354	0.00251716	46.7057	-1.18584	-0.269138	Welch Two Sample t-test	two.sided	0.0201208	Significant
MTHFD2	OID31078	P13995	Neurology_II	0.183474	-0.310502	-0.127029	-3.15959	0.00251745	57.5939	-0.299728	-0.0672188	Welch Two Sample t-test	two.sided	0.0201208	Significant
IGBP1	OID31059	P78318	Neurology_II	-0.999038	-1.72094	-2.71998	3.1848	0.00252207	48.8851	0.368618	1.62946	Welch Two Sample t-test	two.sided	0.0201208	Significant
CD22	OID20637	P20273	Inflammation	0.450317	-6.81006	-6.35975	-3.19513	0.00253352	45.7271	-0.734057	-0.166576	Welch Two Sample t-test	two.sided	0.0201565	Significant
MOCS2	OID30638	O96007	Inflammation_II	-0.481445	1.94248	1.46103	3.19251	0.00255831	45.5217	0.177805	0.785085	Welch Two Sample t-test	two.sided	0.0202489	Significant
LCN2	OID20392	P80188	Cardiometabolic	0.485093	-2.50471	-2.01962	-3.1702	0.00255916	51.7587	-0.792177	-0.178009	Welch Two Sample t-test	two.sided	0.0202489	Significant
HS6ST2	OID30481	Q96MM7	Inflammation_II	-0.290714	5.51027	5.21955	3.18151	0.0026077	46.5911	0.106846	0.474581	Welch Two Sample t-test	two.sided	0.0205379	Significant
DNAJA4	OID31130	Q8WW22	Neurology_II	-0.408672	1.024	0.615332	3.15958	0.00260991	53.014	0.149243	0.668101	Welch Two Sample t-test	two.sided	0.0205379	Significant
LHB	OID21248	P01229	Oncology	-0.520465	-5.3424	-5.86286	3.20843	0.0027059	38.107	0.192102	0.848828	Welch Two Sample t-test	two.sided	0.0212295	Significant
C1QTNF5	OID30618	Q9BXJ0	Inflammation_II	-0.234989	2.65793	2.42294	3.10388	0.00271249	73.4065	0.0841169	0.385862	Welch Two Sample t-test	two.sided	0.0212295	Significant
CASP1	OID20854	P29466	Neurology	1.74171	-6.11284	-4.37113	-3.18898	0.0027261	41.2326	-2.84453	-0.638898	Welch Two Sample t-test	two.sided	0.0212783	Significant
THSD1	OID30476	Q9NS62	Inflammation_II	-1.18672	-2.50933	-3.69605	3.26611	0.00276842	29.4465	0.44409	1.92935	Welch Two Sample t-test	two.sided	0.0215017	Significant
ITGB5	OID21522	P18084	Oncology	-0.369124	-1.37273	-1.74185	3.12062	0.00276961	60.2538	0.132539	0.60571	Welch Two Sample t-test	two.sided	0.0215017	Significant
CBS	OID30200	P35520	Cardiometabolic_II	-0.377441	-3.51187	-3.88931	3.17464	0.00282423	41.555	0.13743	0.617452	Welch Two Sample t-test	two.sided	0.0218669	Significant
KLK15	OID31427	Q9H2R5	Oncology_II	-0.457208	0.114683	-0.342525	3.14324	0.00285495	48.2987	0.164793	0.749623	Welch Two Sample t-test	two.sided	0.0220457	Significant
DEFB116	OID30823	Q30KQ4	Neurology_II	0.460644	-2.52899	-2.06835	-3.15459	0.00286814	44.8433	-0.754778	-0.166509	Welch Two Sample t-test	two.sided	0.0220885	Significant
COQ7	OID30217	Q99807	Cardiometabolic_II	-0.160297	-1.02191	-1.18221	3.0927	0.00293992	63.8817	0.0567495	0.263844	Welch Two Sample t-test	two.sided	0.0225811	Significant
CFHR5	OID30716	Q9BXR6	Inflammation_II	0.611365	-4.55105	-3.93969	-3.08819	0.00296092	64.9801	-1.00674	-0.215992	Welch Two Sample t-test	two.sided	0.0226821	Significant
MFAP5	OID20239	Q13361	Cardiometabolic	0.794315	-3.76931	-2.975	-3.12642	0.00298364	48.6544	-1.30497	-0.28366	Welch Two Sample t-test	two.sided	0.0227957	Significant
DHRS4L2	OID31072	Q6PKH6	Neurology_II	-0.200958	-0.556371	-0.757329	3.18533	0.00303496	35.0112	0.0728827	0.329033	Welch Two Sample t-test	two.sided	0.0231265	Significant
EIF4EBP1	OID20162	Q13541	Cardiometabolic	0.621494	0.573659	1.19515	-3.1221	0.00305726	47.4048	-1.02187	-0.221122	Welch Two Sample t-test	two.sided	0.0231699	Significant
ASAH2	OID20996	Q9NR71	Neurology	-0.615281	-4.12335	-4.73863	3.11947	0.00306696	47.832	0.21867	1.01189	Welch Two Sample t-test	two.sided	0.0231699	Significant
EHD3	OID30229	Q9NZN3	Cardiometabolic_II	-0.271519	-0.945273	-1.21679	3.06329	0.00308192	71.7597	0.0948154	0.448223	Welch Two Sample t-test	two.sided	0.0231699	Significant
HSPA1A	OID20718	P0DMV8	Inflammation	0.454746	-0.567353	-0.112607	-3.08338	0.00308343	60.4025	-0.749715	-0.159777	Welch Two Sample t-test	two.sided	0.0231699	Significant
RAB3GAP1	OID30829	Q15042	Neurology_II	-0.6082	0.287511	-0.320689	3.12627	0.00308358	45.4509	0.216473	0.999926	Welch Two Sample t-test	two.sided	0.0231699	Significant
ALDH1A1	OID21128	P00352	Neurology	-0.466017	-1.36753	-1.83355	3.0814	0.00308878	61.0591	0.163609	0.768424	Welch Two Sample t-test	two.sided	0.0231699	Significant
CD82	OID31256	P27701	Oncology_II	1.13186	-3.47235	-2.34049	-3.28701	0.00311054	23.9855	-1.84257	-0.421147	Welch Two Sample t-test	two.sided	0.0232726	Significant
PPP2R5A	OID31502	Q15172	Oncology_II	-0.753601	-1.78425	-2.53785	3.18218	0.00314132	33.6099	0.27212	1.23508	Welch Two Sample t-test	two.sided	0.0234422	Significant
NELL2	OID20706	Q99435	Inflammation	0.160871	3.04604	3.20691	-3.05861	0.00317761	68.112	-0.265822	-0.0559201	Welch Two Sample t-test	two.sided	0.0236348	Significant
LETM1	OID31018	O95202	Neurology_II	-0.718478	-1.32489	-2.04337	3.18441	0.0031835	32.6355	0.259249	1.17771	Welch Two Sample t-test	two.sided	0.0236348	Significant
KIT	OID20370	P10721	Cardiometabolic	-0.432477	-0.822727	-1.2552	3.07173	0.003207	59.5063	0.150801	0.714153	Welch Two Sample t-test	two.sided	0.0237106	Significant
CCL27	OID20121	Q9Y4X3	Cardiometabolic	0.614736	-5.66979	-5.05505	-3.04491	0.00321012	74.9834	-1.01692	-0.21255	Welch Two Sample t-test	two.sided	0.0237106	Significant
MEGF9	OID20285	Q9H1U4	Cardiometabolic	-0.407566	2.30885	1.90128	3.07895	0.00322685	55.4911	0.14234	0.672791	Welch Two Sample t-test	two.sided	0.0237188	Significant
ATF4	OID31162	P18848	Oncology_II	-0.599498	-2.8419	-3.4414	3.32897	0.00323192	20.7035	0.224663	0.974332	Welch Two Sample t-test	two.sided	0.0237188	Significant
TK1	OID31294	P04183	Oncology_II	-0.663664	0.182076	-0.481588	3.38049	0.00323588	18.4842	0.25198	1.07535	Welch Two Sample t-test	two.sided	0.0237188	Significant
NEFL	OID20871	P07196	Neurology	0.637469	4.63654	5.27401	-3.11577	0.00324439	43.5046	-1.04993	-0.225004	Welch Two Sample t-test	two.sided	0.023721	Significant
AREG	OID21357	P15514	Oncology	0.52909	-3.89007	-3.36098	-3.10362	0.00335649	43.4705	-0.872779	-0.185402	Welch Two Sample t-test	two.sided	0.0244787	Significant
ITGAV	OID21416	P06756	Oncology	-0.28258	-3.79795	-4.08053	3.11165	0.00338315	40.9827	0.0991759	0.465983	Welch Two Sample t-test	two.sided	0.0245957	Significant
GLRX	OID20195	P35754	Cardiometabolic	-0.425179	1.58321	1.15804	3.06862	0.00338957	52.8412	0.147249	0.703108	Welch Two Sample t-test	two.sided	0.0245957	Significant
SIRPA	OID20304	P78324	Cardiometabolic	-0.357954	4.1465	3.78855	3.02739	0.0034385	70.8407	0.122184	0.593725	Welch Two Sample t-test	two.sided	0.0248882	Significant
PRSS22	OID30483	Q9GZN4	Inflammation_II	-0.507034	0.56213	0.0550964	3.06369	0.00345378	52.2235	0.174973	0.839095	Welch Two Sample t-test	two.sided	0.0249197	Significant
STAB2	OID30401	Q8WWQ8	Cardiometabolic_II	0.672194	-4.63106	-3.95887	-3.0605	0.00346011	53.1548	-1.1127	-0.231691	Welch Two Sample t-test	two.sided	0.0249197	Significant
DAPK2	OID30505	Q9UIK4	Inflammation_II	-1.34942	-2.4748	-3.82422	3.09706	0.00349716	41.5201	0.469821	2.22902	Welch Two Sample t-test	two.sided	0.0250761	Significant
AMFR	OID20806	Q9UKV5	Neurology	0.239354	-0.192129	0.047225	-3.01787	0.00350144	73.1629	-0.397418	-0.0812907	Welch Two Sample t-test	two.sided	0.0250761	Significant
LGALS7_LGALS7B	OID21406	P47929	Oncology	-0.453661	-1.24335	-1.69701	3.01893	0.00351409	71.5339	0.154066	0.753256	Welch Two Sample t-test	two.sided	0.0250761	Significant
SH3BP1	OID31439	Q9Y3L3	Oncology_II	0.221977	-2.20076	-1.97878	-3.09133	0.00351986	42.2854	-0.366859	-0.0770951	Welch Two Sample t-test	two.sided	0.0250761	Significant
DNAJC6	OID30247	O75061	Cardiometabolic_II	-0.460092	0.93872	0.478629	3.0603	0.00352524	50.868	0.158249	0.761935	Welch Two Sample t-test	two.sided	0.0250761	Significant
DUSP13	OID31394	Q6B8I1	Oncology_II	-0.91163	-4.24066	-5.15229	3.12666	0.00356246	34.7671	0.319577	1.50368	Welch Two Sample t-test	two.sided	0.0252786	Significant
BAP18	OID31150	Q8IXM2	Neurology_II	-0.282896	-5.00274	-5.28564	3.07524	0.00358617	44.5724	0.0975665	0.468225	Welch Two Sample t-test	two.sided	0.0253844	Significant
TLR2	OID31290	O60603	Oncology_II	0.475029	-1.77904	-1.30401	-3.2719	0.00361716	21.1465	-0.776829	-0.173228	Welch Two Sample t-test	two.sided	0.0254595	Significant
PER3	OID30511	P56645	Inflammation_II	1.26681	-3.39924	-2.13243	-3.07664	0.00362019	43.3473	-2.09699	-0.436628	Welch Two Sample t-test	two.sided	0.0254595	Significant
SUOX	OID31031	P51687	Neurology_II	-0.311334	-0.816831	-1.12816	3.0213	0.00362322	63.5812	0.105449	0.517218	Welch Two Sample t-test	two.sided	0.0254595	Significant
SPRR1B	OID31296	P22528	Oncology_II	-2.22791	-2.91849	-5.14639	3.40904	0.00363429	15.8418	0.841361	3.61445	Welch Two Sample t-test	two.sided	0.0254753	Significant
TXN	OID30670	P10599	Inflammation_II	-0.488368	4.54396	4.0556	3.06089	0.00369258	45.5803	0.167129	0.809607	Welch Two Sample t-test	two.sided	0.025805	Significant
SESTD1	OID20790	Q86VW0	Neurology	0.296123	0.0818771	0.378	-3.00928	0.00369919	66.3595	-0.492571	-0.0996746	Welch Two Sample t-test	two.sided	0.025805	Significant
CCL14	OID20401	Q16627	Cardiometabolic	0.443332	-1.71314	-1.26981	-3.00986	0.00373448	64.1063	-0.737574	-0.149089	Welch Two Sample t-test	two.sided	0.0259884	Significant
SORCS2	OID21262	Q96PQ0	Oncology	-0.158467	5.9964	5.83793	3.07965	0.00376178	39.5011	0.0544294	0.262505	Welch Two Sample t-test	two.sided	0.0261155	Significant
EXTL1	OID30114	Q92935	Cardiometabolic_II	-0.644062	-1.0167	-1.66076	3.11253	0.00377379	33.6068	0.223357	1.06477	Welch Two Sample t-test	two.sided	0.0261234	Significant
TNFAIP8	OID20433	O95379	Inflammation	-1.51802	-2.00286	-3.52088	3.11899	0.00378102	32.5916	0.527343	2.50869	Welch Two Sample t-test	two.sided	0.0261234	Significant
S100A12	OID21374	P80511	Oncology	0.846103	-5.25481	-4.4087	-3.11569	0.00379511	32.8491	-1.3987	-0.29351	Welch Two Sample t-test	two.sided	0.0261582	Significant
SLC13A1	OID31388	Q9BZW2	Oncology_II	-0.289135	-2.38136	-2.67049	3.06389	0.00382743	41.5343	0.0986285	0.479642	Welch Two Sample t-test	two.sided	0.0263182	Significant
CPE	OID21392	P16870	Oncology	-0.312193	3.58693	3.27474	3.08164	0.00385041	37.4263	0.107004	0.517382	Welch Two Sample t-test	two.sided	0.0264057	Significant
LYPD8	OID21251	Q6UX82	Oncology	0.40291	-3.53573	-3.13282	-3.00434	0.00385845	60.9577	-0.671081	-0.134738	Welch Two Sample t-test	two.sided	0.0264057	Significant
UROD	OID30603	P06132	Inflammation_II	-0.455661	0.152729	-0.302932	3.03857	0.0038846	46.7154	0.153934	0.757389	Welch Two Sample t-test	two.sided	0.026469	Significant
TNR	OID20957	Q92752	Neurology	-0.240547	2.59995	2.3594	3.02268	0.00388603	51.9067	0.0808496	0.400244	Welch Two Sample t-test	two.sided	0.026469	Significant
CTSO	OID20660	P43234	Inflammation	-0.337423	1.32803	0.990604	2.99214	0.0040202	59.8423	0.111837	0.563009	Welch Two Sample t-test	two.sided	0.0273185	Significant
ST8SIA1	OID30442	Q92185	Inflammation_II	-0.399541	2.8272	2.42766	3.0051	0.0041051	51.1605	0.132645	0.666438	Welch Two Sample t-test	two.sided	0.0278299	Significant
ATP6AP2	OID21178	O75787	Oncology	-0.287947	-2.66609	-2.95404	2.97302	0.00412095	65.6051	0.0945514	0.481343	Welch Two Sample t-test	two.sided	0.0278361	Significant
ADAMTS8	OID21502	Q9UP79	Oncology	-0.460782	1.45229	0.991504	3.00983	0.0041253	48.9097	0.153116	0.768447	Welch Two Sample t-test	two.sided	0.0278361	Significant
IFNGR2	OID20941	P38484	Neurology	-0.452389	-0.517561	-0.96995	2.9646	0.00415521	69.1738	0.14798	0.756798	Welch Two Sample t-test	two.sided	0.0279446	Significant
TINAGL1	OID20180	Q9GZM7	Cardiometabolic	-0.351999	2.01982	1.66782	2.98303	0.00416073	58.372	0.115827	0.588172	Welch Two Sample t-test	two.sided	0.0279446	Significant
INSR	OID30566	P06213	Inflammation_II	0.112683	-0.410383	-0.2977	-2.98353	0.00418657	57.1081	-0.188309	-0.0370561	Welch Two Sample t-test	two.sided	0.0280529	Significant
IL22RA1	OID20449	Q8N6P7	Inflammation	0.385255	-1.55603	-1.17077	-2.98579	0.00421193	55.1543	-0.64382	-0.12669	Welch Two Sample t-test	two.sided	0.0281575	Significant
PSMG4	OID30514	Q5JS54	Inflammation_II	-0.435966	-0.819102	-1.25507	3.00678	0.0042733	45.8748	0.144086	0.727845	Welch Two Sample t-test	two.sided	0.0285018	Significant
ADAMTSL2	OID30370	Q86TH1	Cardiometabolic_II	-0.358246	1.00512	0.646875	2.96778	0.00436543	57.5315	0.116573	0.59992	Welch Two Sample t-test	two.sided	0.0290492	Significant
TCTN3	OID30326	Q6NUS6	Cardiometabolic_II	-0.412156	-0.498808	-0.910964	2.95637	0.00437857	62.8976	0.133553	0.69076	Welch Two Sample t-test	two.sided	0.0290697	Significant
FGF5	OID20490	P12034	Inflammation	-0.558651	3.95441	3.39576	2.9976	0.00441697	45.0347	0.183298	0.934004	Welch Two Sample t-test	two.sided	0.0292574	Significant
CRYGD	OID31144	P07320	Neurology_II	-0.481939	4.15267	3.67074	2.98082	0.00443526	49.8794	0.157175	0.806702	Welch Two Sample t-test	two.sided	0.0293113	Significant
FGR	OID20828	P09769	Neurology	0.250277	-1.76164	-1.51136	-2.95879	0.00447113	57.7611	-0.419613	-0.0809417	Welch Two Sample t-test	two.sided	0.0294042	Significant
IL22	OID31407	Q9GZX6	Oncology_II	-0.445931	0.128813	-0.317118	2.99082	0.00447907	45.5128	0.145722	0.746139	Welch Two Sample t-test	two.sided	0.0294042	Significant
CRIM1	OID20701	Q9NZV1	Inflammation	-0.304363	3.47033	3.16596	2.94877	0.00448537	62.3901	0.0980612	0.510666	Welch Two Sample t-test	two.sided	0.0294042	Significant
DNER	OID20712	Q8NFT8	Inflammation	-0.109448	3.90274	3.7933	2.9566	0.00449654	57.8434	0.0353439	0.183553	Welch Two Sample t-test	two.sided	0.0294042	Significant
IL4	OID20426	P05112	Inflammation	-1.34894	-2.43779	-3.78673	3.00373	0.00450023	41.609	0.442392	2.25549	Welch Two Sample t-test	two.sided	0.0294042	Significant
DUT	OID31457	P33316	Oncology_II	-0.513612	1.42501	0.911396	2.96132	0.00451567	54.9867	0.166028	0.861195	Welch Two Sample t-test	two.sided	0.0294335	Significant
CEP112	OID30115	Q8N8E3	Cardiometabolic_II	0.293538	-2.87435	-2.58081	-3.01052	0.0045251	39.5703	-0.490667	-0.0964084	Welch Two Sample t-test	two.sided	0.0294335	Significant
IGDCC3	OID30862	Q8IVU1	Neurology_II	-0.286257	-0.84264	-1.1289	2.95637	0.00465487	52.5054	0.0920035	0.48051	Welch Two Sample t-test	two.sided	0.0302096	Significant
C5	OID30744	P01031	Inflammation_II	0.445419	-0.293865	0.151554	-3.01919	0.00467306	35.4861	-0.744773	-0.146065	Welch Two Sample t-test	two.sided	0.0302374	Significant
ADAMTSL4	OID30275	Q6UY14	Cardiometabolic_II	-0.272667	-2.94717	-3.21983	2.98797	0.00468828	41.7418	0.0884736	0.45686	Welch Two Sample t-test	two.sided	0.0302374	Significant
FAM3C	OID20233	Q92520	Cardiometabolic	-0.0780944	3.25323	3.17513	2.92676	0.00469057	66.1619	0.0248227	0.131366	Welch Two Sample t-test	two.sided	0.0302374	Significant
ECM1	OID30736	Q16610	Inflammation_II	-0.479126	3.85265	3.37353	2.94353	0.00476746	54.2586	0.152823	0.805429	Welch Two Sample t-test	two.sided	0.0306646	Significant
CD164	OID21080	Q04900	Neurology	-0.246861	6.56227	6.31541	2.93522	0.00479298	57.1734	0.0784583	0.415263	Welch Two Sample t-test	two.sided	0.0306805	Significant
CDH6	OID20157	P55285	Cardiometabolic	-0.447371	0.928814	0.481443	2.94155	0.00479517	54.2144	0.142483	0.75226	Welch Two Sample t-test	two.sided	0.0306805	Significant
APPL2	OID30590	Q8NEU8	Inflammation_II	-0.450663	-0.992683	-1.44335	2.97321	0.00480179	43.2601	0.145037	0.756289	Welch Two Sample t-test	two.sided	0.0306805	Significant
LGALS3	OID20284	P17931	Cardiometabolic	0.405136	-2.23168	-1.82654	-2.91595	0.00483293	66.3404	-0.682507	-0.127764	Welch Two Sample t-test	two.sided	0.0308112	Significant
GOLM2	OID21044	Q6P4E1	Neurology	-0.470237	1.12554	0.655304	2.95815	0.00486558	46.2059	0.150299	0.790176	Welch Two Sample t-test	two.sided	0.0309511	Significant
GATD3	OID30253	P0DPI2	Cardiometabolic_II	-0.485204	-2.34924	-2.83445	2.98339	0.00489385	39.0693	0.156262	0.814146	Welch Two Sample t-test	two.sided	0.0310625	Significant
VTCN1	OID21164	Q7Z7D3	Oncology	0.30142	-1.39402	-1.0926	-2.91316	0.00499259	61.056	-0.508314	-0.0945258	Welch Two Sample t-test	two.sided	0.0316197	Significant
JCHAIN	OID20494	P01591	Inflammation	0.656381	-3.96494	-3.30856	-2.89295	0.00503642	72.4834	-1.10862	-0.204136	Welch Two Sample t-test	two.sided	0.0318276	Significant
SRPX	OID30310	P78539	Cardiometabolic_II	-0.661293	3.67508	3.01378	2.91869	0.00505541	55.9383	0.207404	1.11518	Welch Two Sample t-test	two.sided	0.0318778	Significant
FUT1	OID31295	P19526	Oncology_II	-0.922719	0.0185065	-0.904212	3.20843	0.00506929	17.2831	0.316709	1.52873	Welch Two Sample t-test	two.sided	0.0318956	Significant
PTN	OID20083	P21246	Cardiometabolic	-1.47246	8.23004	6.75758	3.00875	0.00510812	31.6878	0.475216	2.46971	Welch Two Sample t-test	two.sided	0.0320701	Significant
BCAN	OID20998	Q96GW7	Neurology	-0.0724306	3.7066	3.63417	2.90643	0.00516759	58.0705	0.0225474	0.122314	Welch Two Sample t-test	two.sided	0.0323731	Significant
MICALL2	OID30889	Q8IY33	Neurology_II	-1.38257	-4.2827	-5.66528	3.01928	0.00519534	29.4165	0.446609	2.31854	Welch Two Sample t-test	two.sided	0.0324765	Significant
FCAMR	OID30332	Q8WWV6	Cardiometabolic_II	-0.404048	-5.29107	-5.69512	2.95948	0.00529075	37.8617	0.127631	0.680465	Welch Two Sample t-test	two.sided	0.0329705	Significant
CNTN1	OID20307	Q12860	Cardiometabolic	-0.198863	4.1951	3.99624	2.92373	0.00530137	47.1164	0.0620397	0.335686	Welch Two Sample t-test	two.sided	0.0329705	Significant
CSNK1D	OID30492	P48730	Inflammation_II	-0.465322	0.165433	-0.299889	2.93638	0.00530861	43.1245	0.145768	0.784876	Welch Two Sample t-test	two.sided	0.0329705	Significant
TAFA5	OID21321	Q7Z5A7	Oncology	-0.228657	5.18078	4.95212	2.96729	0.00538695	35.0065	0.0722197	0.385095	Welch Two Sample t-test	two.sided	0.033319	Significant
DNM1	OID31458	Q05193	Oncology_II	-0.40657	0.0481735	-0.358396	2.9371	0.00538818	41.4511	0.127106	0.686033	Welch Two Sample t-test	two.sided	0.033319	Significant
CEACAM5	OID21171	P06731	Oncology	-1.08339	-4.67704	-5.76043	2.99254	0.00539935	30.9023	0.34493	1.82185	Welch Two Sample t-test	two.sided	0.033319	Significant
COMMD1	OID30222	Q8N668	Cardiometabolic_II	-0.208076	-2.64992	-2.858	2.90491	0.00542609	50.8323	0.0642631	0.351888	Welch Two Sample t-test	two.sided	0.0334127	Significant
GFER	OID21259	P55789	Oncology	-0.387463	2.85329	2.46583	2.89567	0.0054647	53.5988	0.119149	0.655777	Welch Two Sample t-test	two.sided	0.0335153	Significant
GUK1	OID30148	Q16774	Cardiometabolic_II	-0.304451	0.263279	-0.0411714	2.8831	0.00546596	59.7399	0.0932037	0.515697	Welch Two Sample t-test	two.sided	0.0335153	Significant
PON2	OID20088	Q15165	Cardiometabolic	-0.402586	-1.45707	-1.85966	2.90918	0.00550337	47.3697	0.124249	0.680922	Welch Two Sample t-test	two.sided	0.0336271	Significant
TRIAP1	OID21403	O43715	Oncology	0.268328	-0.730863	-0.462536	-2.86104	0.00550749	72.8379	-0.455252	-0.0814036	Welch Two Sample t-test	two.sided	0.0336271	Significant
ACTN4	OID20435	O43707	Inflammation	0.156556	0.451784	0.608339	-2.86116	0.00560584	67.8757	-0.265746	-0.047365	Welch Two Sample t-test	two.sided	0.0341554	Significant
TNFSF11	OID20592	O14788	Inflammation	-0.413955	-2.56556	-2.97952	2.89287	0.00571238	48.2547	0.126283	0.701626	Welch Two Sample t-test	two.sided	0.0346669	Significant
BCAT2	OID30844	O15382	Neurology_II	0.567405	-2.12288	-1.55548	-2.88946	0.00572282	49.2581	-0.961973	-0.172836	Welch Two Sample t-test	two.sided	0.0346669	Significant
OGN	OID21123	P20774	Neurology	-0.178653	5.90119	5.72253	2.95253	0.00573653	33.3444	0.0555959	0.301711	Welch Two Sample t-test	two.sided	0.0346669	Significant
BTNL10	OID31196	A8MVZ5	Oncology_II	0.278308	-0.502393	-0.224086	-2.9882	0.00573781	28.3725	-0.468975	-0.0876406	Welch Two Sample t-test	two.sided	0.0346669	Significant
CEND1	OID30821	Q8N111	Neurology_II	-0.42531	3.02393	2.59862	2.90246	0.00576598	43.9957	0.129988	0.720632	Welch Two Sample t-test	two.sided	0.0347644	Significant
GCC1	OID31147	Q96CN9	Neurology_II	-0.103693	-2.17082	-2.27451	2.84276	0.0058697	69.3824	0.0309322	0.176455	Welch Two Sample t-test	two.sided	0.0352893	Significant
KRT17	OID30092	Q04695	Cardiometabolic_II	-1.11832	-1.46534	-2.58366	2.96466	0.00588238	30.0669	0.348013	1.88863	Welch Two Sample t-test	two.sided	0.0352893	Significant
COLEC12	OID20738	Q5KU26	Inflammation	-0.10491	3.16856	3.06365	2.85153	0.0058897	62.4914	0.0313776	0.178442	Welch Two Sample t-test	two.sided	0.0352893	Significant
HK2	OID20065	P52789	Cardiometabolic	0.32756	-0.947878	-0.620318	-2.90137	0.00591326	41.6325	-0.555457	-0.0996623	Welch Two Sample t-test	two.sided	0.0353571	Significant
ATP2B4	OID30062	P23634	Cardiometabolic_II	0.377106	0.224344	0.60145	-2.87464	0.00595074	49.4114	-0.640674	-0.113538	Welch Two Sample t-test	two.sided	0.0355077	Significant
PADI4	OID20832	Q9UM07	Neurology	0.496335	-3.97819	-3.48185	-2.87193	0.00599278	49.4546	-0.843556	-0.149115	Welch Two Sample t-test	two.sided	0.0356848	Significant
CRLF1	OID20699	O75462	Inflammation	-0.374168	-0.222243	-0.596411	2.88788	0.00601065	43.6956	0.112996	0.63534	Welch Two Sample t-test	two.sided	0.0357176	Significant
RARRES2	OID20373	Q99969	Cardiometabolic	0.577356	-1.61753	-1.04018	-2.84061	0.0060519	63.2033	-0.983494	-0.171217	Welch Two Sample t-test	two.sided	0.0358889	Significant
CCND2	OID31316	P30279	Oncology_II	-2.48477	-1.46372	-3.94849	3.13303	0.00617089	16.675	0.809013	4.16052	Welch Two Sample t-test	two.sided	0.0364556	Significant
IST1	OID31497	P53990	Oncology_II	0.336975	-0.360657	-0.0236821	-2.821	0.00617271	72.47	-0.575073	-0.0988772	Welch Two Sample t-test	two.sided	0.0364556	Significant
RAC3	OID30958	P60763	Neurology_II	-0.262139	0.43615	0.174011	2.85626	0.00619172	50.8871	0.0778791	0.446399	Welch Two Sample t-test	two.sided	0.0364932	Significant
DCUN1D1	OID30830	Q96GG9	Neurology_II	0.438187	-0.256269	0.181919	-2.8613	0.00626523	47.284	-0.746222	-0.130153	Welch Two Sample t-test	two.sided	0.0368513	Significant
NBL1	OID21486	P41271	Oncology	-0.20374	2.25319	2.04945	2.81605	0.0062814	71.383	0.0594925	0.347988	Welch Two Sample t-test	two.sided	0.0368713	Significant
CDCP1	OID20940	Q9H5V8	Neurology	-0.32017	0.113331	-0.206839	2.81154	0.00634492	72.1554	0.0931682	0.547172	Welch Two Sample t-test	two.sided	0.0371686	Significant
GOPC	OID20551	Q9HD26	Inflammation	-0.454662	-1.93413	-2.3888	2.91535	0.0063672	32.7206	0.137267	0.772057	Welch Two Sample t-test	two.sided	0.0372236	Significant
XRCC4	OID20869	Q13426	Neurology	0.281172	-0.501319	-0.220146	-2.82616	0.00639187	59.9373	-0.480185	-0.08216	Welch Two Sample t-test	two.sided	0.0372924	Significant
ANG	OID20403	P03950	Cardiometabolic	0.393383	-3.19231	-2.79893	-2.82978	0.00651095	54.4297	-0.672042	-0.114724	Welch Two Sample t-test	two.sided	0.0378962	Significant
SLIT2	OID20862	O94813	Neurology	0.411445	-1.91549	-1.50404	-2.83026	0.00652161	53.912	-0.702912	-0.119978	Welch Two Sample t-test	two.sided	0.0378962	Significant
CCL21	OID20686	O00585	Inflammation	0.455734	-1.63899	-1.18326	-2.85386	0.00655212	44.1677	-0.777535	-0.133933	Welch Two Sample t-test	two.sided	0.0379971	Significant
PLB1	OID31110	Q6P1J6	Neurology_II	-0.404158	-3.93578	-4.33994	2.85656	0.00658903	42.7068	0.118772	0.689544	Welch Two Sample t-test	two.sided	0.0381242	Significant
AZI2	OID31056	Q9H6S1	Neurology_II	0.385716	-2.36397	-1.97825	-2.86775	0.00660044	39.5164	-0.657657	-0.113775	Welch Two Sample t-test	two.sided	0.0381242	Significant
GP1BB	OID30174	P13224	Cardiometabolic_II	1.0267	-3.1006	-2.0739	-2.86224	0.00676069	38.6131	-1.75249	-0.300917	Welch Two Sample t-test	two.sided	0.0389718	Significant
ATP5IF1	OID20760	Q9UII2	Inflammation	0.554117	0.0380362	0.592154	-2.83855	0.00679932	44.5886	-0.947394	-0.160841	Welch Two Sample t-test	two.sided	0.0391164	Significant
PEAR1	OID20257	Q5VY43	Cardiometabolic	0.284384	-2.85324	-2.56885	-2.78045	0.00690288	72.9074	-0.488232	-0.080536	Welch Two Sample t-test	two.sided	0.0396232	Significant
COX6B1	OID30317	P14854	Cardiometabolic_II	-0.596413	0.915459	0.319046	2.89959	0.00691485	30.1004	0.176399	1.01643	Welch Two Sample t-test	two.sided	0.0396232	Significant
COL2A1	OID30286	P02458	Cardiometabolic_II	-0.286383	-0.550567	-0.83695	2.83667	0.00697316	42.2251	0.0826746	0.490091	Welch Two Sample t-test	two.sided	0.0398782	Significant
SPINK6	OID21450	Q6UWN8	Oncology	-0.386984	2.55937	2.17239	2.81135	0.00700109	50.6009	0.110586	0.663381	Welch Two Sample t-test	two.sided	0.0399588	Significant
DGKA	OID30546	P23743	Inflammation_II	0.300781	-0.581302	-0.280521	-2.80728	0.00709732	50.1685	-0.515966	-0.0855954	Welch Two Sample t-test	two.sided	0.0403986	Significant
CPXM1	OID21479	Q96SM3	Oncology	0.621076	1.97581	2.59688	-2.79537	0.00711791	55.1925	-1.0663	-0.175851	Welch Two Sample t-test	two.sided	0.0403986	Significant
CCL19	OID21030	Q99731	Neurology	0.892444	-3.89314	-3.0007	-2.78842	0.00712011	58.9367	-1.53289	-0.252004	Welch Two Sample t-test	two.sided	0.0403986	Significant
IL2RA	OID20267	P01589	Cardiometabolic	0.533842	-3.40806	-2.87422	-2.8028	0.00717639	50.3129	-0.916348	-0.151335	Welch Two Sample t-test	two.sided	0.0406381	Significant
TFF1	OID21154	P04155	Neurology	0.531765	-2.39114	-1.85938	-2.7922	0.00727062	52.876	-0.913773	-0.149757	Welch Two Sample t-test	two.sided	0.0410655	Significant
TAX1BP1	OID31075	Q86VP1	Neurology_II	-0.291176	-0.140742	-0.431918	2.7957	0.0072803	51.0552	0.0820892	0.500263	Welch Two Sample t-test	two.sided	0.0410655	Significant
TBC1D23	OID21286	Q9NUY8	Oncology	-0.135208	0.125847	-0.00936071	2.76023	0.00729999	72.9531	0.0375811	0.232834	Welch Two Sample t-test	two.sided	0.0410962	Significant
NAGPA	OID30643	Q9UK23	Inflammation_II	-0.346643	-1.04965	-1.39629	2.77986	0.00746387	54.1303	0.0966522	0.596634	Welch Two Sample t-test	two.sided	0.0418286	Significant
CDAN1	OID31076	Q8IWY9	Neurology_II	0.111163	0.394469	0.505632	-2.79403	0.00746422	47.8803	-0.191164	-0.0311631	Welch Two Sample t-test	two.sided	0.0418286	Significant
PBK	OID31158	Q96KB5	Oncology_II	0.393811	-0.437376	-0.0435643	-2.86021	0.00747353	31.3236	-0.674507	-0.113116	Welch Two Sample t-test	two.sided	0.0418286	Significant
GPR37	OID20095	O15354	Cardiometabolic	0.441378	3.65217	4.09354	-2.7852	0.00763718	47.9515	-0.760016	-0.122739	Welch Two Sample t-test	two.sided	0.0425835	Significant
MZB1	OID20732	Q8WU39	Inflammation	0.830434	-5.27254	-4.44211	-2.82626	0.0076379	36.0071	-1.42634	-0.234528	Welch Two Sample t-test	two.sided	0.0425835	Significant
VTI1A	OID30640	Q96AJ9	Inflammation_II	-0.370992	2.33519	1.9642	2.74921	0.00774649	64.3099	0.101433	0.64055	Welch Two Sample t-test	two.sided	0.0431057	Significant
RBP2	OID21365	P50120	Oncology	-0.142644	-3.48278	-3.62542	2.76279	0.00793052	51.4398	0.0390132	0.246275	Welch Two Sample t-test	two.sided	0.0440449	Significant
MDM1	OID30945	Q8TC05	Neurology_II	-1.42516	-0.725437	-2.1506	2.82174	0.00795187	33.7006	0.398409	2.45192	Welch Two Sample t-test	two.sided	0.0440787	Significant
BSG	OID20626	P35613	Inflammation	-0.340895	-0.091798	-0.432693	2.75683	0.00796934	53.415	0.0929204	0.588869	Welch Two Sample t-test	two.sided	0.0440909	Significant
HARS1	OID21086	P12081	Neurology	0.216359	-0.245312	-0.0289536	-2.72982	0.00799427	70.6086	-0.374409	-0.0583085	Welch Two Sample t-test	two.sided	0.0441442	Significant
CCL8	OID21466	P80075	Oncology	0.621462	-6.11224	-5.49078	-2.75867	0.00806832	50.3706	-1.07386	-0.169065	Welch Two Sample t-test	two.sided	0.0444681	Significant
PDGFA	OID20313	P04085	Cardiometabolic	0.276643	-0.28744	-0.0107964	-2.72349	0.00812753	70.8632	-0.479188	-0.0740984	Welch Two Sample t-test	two.sided	0.0447091	Significant
ENPP2	OID20288	Q13822	Cardiometabolic	0.101536	2.90736	3.0089	-2.73201	0.00815039	63.2217	-0.1758	-0.0272723	Welch Two Sample t-test	two.sided	0.044736	Significant
LGALS9	OID20781	O00182	Inflammation	0.347983	0.419964	0.767946	-2.77688	0.0081634	42.0282	-0.600872	-0.0950933	Welch Two Sample t-test	two.sided	0.044736	Significant
PSIP1	OID20534	O75475	Inflammation	0.405044	-4.41831	-4.01327	-2.71834	0.00820618	72.3658	-0.702053	-0.108035	Welch Two Sample t-test	two.sided	0.0448853	Significant
CALB1	OID21306	P05937	Oncology	-0.338749	6.86672	6.52797	2.78809	0.00824085	37.9387	0.0927753	0.584723	Welch Two Sample t-test	two.sided	0.0449898	Significant
RBKS	OID20986	Q9H477	Neurology	-0.360531	-0.97928	-1.33981	2.74026	0.00831303	53.7927	0.0967291	0.624333	Welch Two Sample t-test	two.sided	0.0452982	Significant
MRPL24	OID30178	Q96A35	Cardiometabolic_II	0.371793	-1.01241	-0.640621	-2.72525	0.00836624	61.2133	-0.644574	-0.0990126	Welch Two Sample t-test	two.sided	0.0455022	Significant
MYDGF	OID30313	Q969H8	Cardiometabolic_II	-0.484831	5.85219	5.36736	2.75213	0.00842006	46.4098	0.130312	0.83935	Welch Two Sample t-test	two.sided	0.0457089	Significant
PPM1A	OID21184	P35813	Oncology	0.147675	-1.82034	-1.67267	-2.70711	0.00844607	73.0282	-0.256394	-0.0389562	Welch Two Sample t-test	two.sided	0.0457586	Significant
GCHFR	OID30631	P30047	Inflammation_II	-0.444476	2.42277	1.9783	2.76884	0.00846091	40.3133	0.120116	0.768837	Welch Two Sample t-test	two.sided	0.0457586	Significant
BIRC2	OID21217	Q13490	Oncology	-0.188034	2.07698	1.88895	2.70234	0.0085146	74.8407	0.0494146	0.326653	Welch Two Sample t-test	two.sided	0.0458773	Significant
MYLPF	OID30917	Q96A32	Neurology_II	0.379899	-2.31533	-1.93544	-2.7539	0.00851958	44.1421	-0.657893	-0.101906	Welch Two Sample t-test	two.sided	0.0458773	Significant
MCTS1	OID31444	Q9ULC4	Oncology_II	-0.253945	2.80246	2.54852	2.81707	0.0085431	29.622	0.0697455	0.438144	Welch Two Sample t-test	two.sided	0.0458773	Significant
ACTN2	OID30192	P35609	Cardiometabolic_II	0.552142	-1.78429	-1.23215	-2.81419	0.0085464	30.0319	-0.952816	-0.151468	Welch Two Sample t-test	two.sided	0.0458773	Significant
SERPINB6	OID21023	P35237	Neurology	-0.210447	4.76927	4.55882	2.76139	0.00868366	39.5624	0.056367	0.364528	Welch Two Sample t-test	two.sided	0.0465277	Significant
BCHE	OID30717	P06276	Inflammation_II	-0.331953	-0.795354	-1.12731	2.72254	0.00882229	51.4555	0.0872256	0.57668	Welch Two Sample t-test	two.sided	0.0471829	Significant
PRAP1	OID30391	Q96NZ9	Cardiometabolic_II	0.339615	1.8189	2.15851	-2.7203	0.00890578	50.822	-0.590273	-0.0889581	Welch Two Sample t-test	two.sided	0.0475159	Significant
CBLIF	OID20179	P27352	Cardiometabolic	0.587517	-4.29378	-3.70626	-2.73517	0.00891746	44.5438	-1.02027	-0.154764	Welch Two Sample t-test	two.sided	0.0475159	Significant
INPP5D	OID30259	Q92835	Cardiometabolic_II	0.359769	-3.31648	-2.95671	-2.7126	0.00902103	52.1842	-0.625885	-0.0936523	Welch Two Sample t-test	two.sided	0.0479793	Significant
ELN	OID30301	P15502	Cardiometabolic_II	0.638254	0.358314	0.996568	-2.73161	0.00909669	43.1166	-1.10943	-0.16708	Welch Two Sample t-test	two.sided	0.0481854	Significant
ANGPTL3	OID20407	Q9Y5C1	Cardiometabolic	0.366662	-5.71407	-5.3474	-2.69736	0.00911506	58.5411	-0.638709	-0.0946144	Welch Two Sample t-test	two.sided	0.0481854	Significant
CD36	OID30485	P16671	Inflammation_II	0.152439	0.187683	0.340121	-2.68005	0.00912228	71.8341	-0.26583	-0.0390478	Welch Two Sample t-test	two.sided	0.0481854	Significant
CKMT1A_CKMT1B	OID20721	P12532	Inflammation	-0.570524	-2.33051	-2.90104	2.69973	0.00912654	56.7981	0.147317	0.993732	Welch Two Sample t-test	two.sided	0.0481854	Significant
ARTN	OID20446	Q5T4W7	Inflammation	0.210658	-0.899761	-0.689104	-2.69271	0.00917786	59.886	-0.367152	-0.0541631	Welch Two Sample t-test	two.sided	0.048264	Significant
AOC3	OID20389	Q16853	Cardiometabolic	0.242368	-3.40179	-3.15942	-2.67881	0.00918272	70.6968	-0.422786	-0.0619504	Welch Two Sample t-test	two.sided	0.048264	Significant
CCL3	OID20610	P10147	Inflammation	0.461163	-2.84798	-2.38682	-2.72543	0.00919155	43.8558	-0.80221	-0.120116	Welch Two Sample t-test	two.sided	0.048264	Significant
GIT1	OID30533	Q9Y2X7	Inflammation_II	1.14488	-3.94182	-2.79694	-2.67533	0.00924988	71.434	-1.99808	-0.291684	Welch Two Sample t-test	two.sided	0.0483972	Significant
DEFA1_DEFA1B	OID20344	P59665	Cardiometabolic	0.198912	-1.86475	-1.66584	-2.70386	0.0092609	51.581	-0.346561	-0.0512624	Welch Two Sample t-test	two.sided	0.0483972	Significant
VSIR	OID20131	Q9H7M9	Cardiometabolic	-0.357088	1.99499	1.6379	2.6914	0.0092672	58.3744	0.0915419	0.622634	Welch Two Sample t-test	two.sided	0.0483972	Significant
VEGFA	OID20650	P15692	Inflammation	-0.402097	-0.754763	-1.15686	2.68143	0.00945085	60.0799	0.102148	0.702047	Welch Two Sample t-test	two.sided	0.0492638	Significant
CSH1	OID30667	P0DML2	Inflammation_II	-0.565149	1.48065	0.915504	2.73478	0.00946724	37.6047	0.146659	0.983638	Welch Two Sample t-test	two.sided	0.0492638	Significant
OTOA	OID30825	Q7RTW8	Neurology_II	-0.483181	-1.79263	-2.27581	2.75398	0.00952228	32.8289	0.126158	0.840204	Welch Two Sample t-test	two.sided	0.0494611	Significant
YTHDF3	OID20478	Q7Z739	Inflammation	0.515826	-1.29079	-0.774964	-2.66126	0.00954597	73.8563	-0.902048	-0.129603	Welch Two Sample t-test	two.sided	0.0494951	Significant
MBL2	OID30759	P11226	Inflammation_II	0.622661	-1.94895	-1.32629	-2.71306	0.00965462	41.6015	-1.08595	-0.15937	Welch Two Sample t-test	two.sided	0.0499687	Significant
IGF2BP3	OID30112	O00425	Cardiometabolic_II	0.217426	-0.420219	-0.202793	-2.65773	0.00971581	70.86	-0.380554	-0.0542979	Welch Two Sample t-test	two.sided	0.0501955	Non-significant
TOM1L2	OID31057	Q6ZVM7	Neurology_II	1.27995	-4.06561	-2.78566	-2.70654	0.00985086	41.1707	-2.23489	-0.325009	Welch Two Sample t-test	two.sided	0.0508023	Non-significant
PYDC1	OID30202	Q8WXC3	Cardiometabolic_II	-0.432187	1.18547	0.753282	2.70149	0.0099168	41.9506	0.109321	0.755053	Welch Two Sample t-test	two.sided	0.0510512	Non-significant
LAMP1	OID30416	P11279	Cardiometabolic_II	-0.25307	6.92235	6.66927	2.66196	0.0099503	60.1371	0.0629129	0.443228	Welch Two Sample t-test	two.sided	0.0510778	Non-significant
CCL15	OID20328	Q16663	Cardiometabolic	0.499579	-3.26475	-2.76517	-2.67221	0.00995734	53.6707	-0.87445	-0.124707	Welch Two Sample t-test	two.sided	0.0510778	Non-significant
TSPAN7	OID30810	P41732	Neurology_II	-0.408386	-0.746125	-1.15451	2.66893	0.0101015	52.4898	0.101407	0.715365	Welch Two Sample t-test	two.sided	0.0517256	Non-significant
ZBTB16	OID21205	Q05516	Oncology	-0.336677	-1.46327	-1.79995	2.70816	0.0101452	37.3846	0.0848693	0.588484	Welch Two Sample t-test	two.sided	0.0518573	Non-significant
GMPR2	OID30623	Q9P2T1	Inflammation_II	-0.421226	1.12733	0.706104	2.69247	0.0102598	40.5674	0.105175	0.737276	Welch Two Sample t-test	two.sided	0.0523503	Non-significant
CD5L	OID30775	O43866	Inflammation_II	0.585028	-1.41733	-0.8323	-2.71471	0.0102974	34.3996	-1.0228	-0.14726	Welch Two Sample t-test	two.sided	0.0523642	Non-significant
CDH4	OID30875	P55283	Neurology_II	-0.629474	-0.727598	-1.35707	2.74619	0.0102988	28.6954	0.160455	1.09849	Welch Two Sample t-test	two.sided	0.0523642	Non-significant
SIRT1	OID30439	Q96EB6	Inflammation_II	0.199595	0.943491	1.14309	-2.64177	0.0103288	64.7456	-0.350496	-0.0486929	Welch Two Sample t-test	two.sided	0.0524246	Non-significant
ENO1	OID21037	P06733	Neurology	-0.413515	1.85539	1.44188	2.66496	0.0103567	49.6898	0.101804	0.725226	Welch Two Sample t-test	two.sided	0.0524742	Non-significant
NUDT16	OID31484	Q96DE0	Oncology_II	-0.416974	-2.627	-3.04398	2.66498	0.0104643	47.8615	0.102358	0.731591	Welch Two Sample t-test	two.sided	0.0529261	Non-significant
PRG3	OID30383	Q9Y2Y8	Cardiometabolic_II	0.484226	-2.20128	-1.71706	-2.65242	0.0104923	53.5573	-0.850306	-0.118146	Welch Two Sample t-test	two.sided	0.0529751	Non-significant
SUMF1	OID30486	Q8NBK3	Inflammation_II	-0.325296	-0.647433	-0.972729	2.66996	0.0105878	44.0039	0.0797536	0.570838	Welch Two Sample t-test	two.sided	0.0533081	Non-significant
NUMB	OID30568	P49757	Inflammation_II	0.524096	-3.91843	-3.39434	-2.62572	0.0106135	69.9325	-0.922194	-0.125999	Welch Two Sample t-test	two.sided	0.0533081	Non-significant
XG	OID20259	P55808	Cardiometabolic	0.512064	-1.59623	-1.08416	-2.64997	0.0106282	52.2096	-0.899779	-0.124349	Welch Two Sample t-test	two.sided	0.0533081	Non-significant
MYL6B	OID30936	P14649	Neurology_II	-1.42889	-1.60659	-3.03548	2.69479	0.0106345	36.0052	0.353515	2.50426	Welch Two Sample t-test	two.sided	0.0533081	Non-significant
ELOA	OID21337	Q14241	Oncology	0.280579	-4.47088	-4.1903	-2.64258	0.0106506	55.9601	-0.49328	-0.0678792	Welch Two Sample t-test	two.sided	0.0533081	Non-significant
CDC42BPB	OID31485	Q9Y5S2	Oncology_II	0.209736	-1.5558	-1.34607	-2.6458	0.010812	50.9485	-0.368884	-0.0505886	Welch Two Sample t-test	two.sided	0.0540149	Non-significant
THOP1	OID20194	P52888	Cardiometabolic	-0.341396	-0.447704	-0.7891	2.65191	0.0108292	47.762	0.0825217	0.60027	Welch Two Sample t-test	two.sided	0.0540149	Non-significant
CHAC2	OID21230	Q8WUX2	Oncology	0.202035	-0.683078	-0.481043	-2.61483	0.0108843	71.3679	-0.356083	-0.0479866	Welch Two Sample t-test	two.sided	0.054146	Non-significant
CCL13	OID20655	Q99616	Inflammation	0.500457	-6.70491	-6.20446	-2.61883	0.0109032	66.9364	-0.8819	-0.119014	Welch Two Sample t-test	two.sided	0.054146	Non-significant
GFRA3	OID20933	O60609	Neurology	-0.447478	1.2703	0.822818	2.6449	0.0109196	49.5064	0.107576	0.787381	Welch Two Sample t-test	two.sided	0.054146	Non-significant
CD248	OID30394	Q9HCU0	Cardiometabolic_II	-0.366073	4.64191	4.27584	2.64296	0.0109305	50.2637	0.0879063	0.644239	Welch Two Sample t-test	two.sided	0.054146	Non-significant
IL15RA	OID20498	Q13261	Inflammation	0.229255	-0.486441	-0.257186	-2.61063	0.0110076	71.3412	-0.404341	-0.0541696	Welch Two Sample t-test	two.sided	0.0544348	Non-significant
BRAP	OID31506	Q7Z569	Oncology_II	0.424899	-3.90484	-3.47994	-2.6065	0.0110401	74.5786	-0.749673	-0.100126	Welch Two Sample t-test	two.sided	0.0545021	Non-significant
LGALS8	OID21041	O00214	Neurology	-0.346521	0.822953	0.476432	2.62443	0.0111389	56.5849	0.0820806	0.610961	Welch Two Sample t-test	two.sided	0.0548897	Non-significant
AGR2	OID20896	O95994	Neurology	1.25173	-4.19999	-2.94827	-2.62256	0.0111566	57.4026	-2.20734	-0.296112	Welch Two Sample t-test	two.sided	0.0548897	Non-significant
SMPD3	OID30477	Q9NY59	Inflammation_II	-0.472577	-0.214326	-0.686904	2.66987	0.0112386	36.6848	0.113829	0.831325	Welch Two Sample t-test	two.sided	0.055199	Non-significant
LRP2BP	OID30907	Q9P2M1	Neurology_II	-0.431175	-0.37745	-0.808625	2.67067	0.0115031	34.2086	0.103146	0.759204	Welch Two Sample t-test	two.sided	0.0564022	Non-significant
ANXA11	OID20583	P50995	Inflammation	-0.409233	-2.21711	-2.62634	2.67237	0.0116849	32.4635	0.0974821	0.720984	Welch Two Sample t-test	two.sided	0.0571967	Non-significant
FAM13A	OID31463	O94988	Oncology_II	0.385969	-3.49469	-3.10873	-2.63366	0.0117368	42.4447	-0.681632	-0.0903062	Welch Two Sample t-test	two.sided	0.0573536	Non-significant
ELAC1	OID31029	Q9H777	Neurology_II	-0.358355	-1.62292	-1.98127	2.62048	0.0118022	46.8082	0.0832166	0.633493	Welch Two Sample t-test	two.sided	0.0574882	Non-significant
SPAG1	OID30979	Q07617	Neurology_II	-0.624689	-2.90168	-3.52637	2.66333	0.0118042	33.493	0.147756	1.10162	Welch Two Sample t-test	two.sided	0.0574882	Non-significant
CCL25	OID20674	O15444	Inflammation	0.522498	-6.9578	-6.4353	-2.58396	0.0119149	68.1529	-0.925982	-0.119014	Welch Two Sample t-test	two.sided	0.0579297	Non-significant
TRIM24	OID31271	O15164	Oncology_II	-1.35475	-1.93024	-3.28499	2.82411	0.0119637	16.4696	0.340166	2.36934	Welch Two Sample t-test	two.sided	0.0580693	Non-significant
CD46	OID20380	P15529	Cardiometabolic	-0.34778	0.838184	0.490404	2.58792	0.0120853	60.2106	0.0789877	0.616572	Welch Two Sample t-test	two.sided	0.0585201	Non-significant
TNFRSF17	OID30589	Q02223	Inflammation_II	0.564093	-3.06991	-2.50582	-2.62387	0.0120971	41.6579	-0.998056	-0.13013	Welch Two Sample t-test	two.sided	0.0585201	Non-significant
PCDH12	OID31045	Q9NPG4	Neurology_II	-0.346561	-2.89234	-3.2389	2.60901	0.0121918	46.2458	0.0792214	0.613901	Welch Two Sample t-test	two.sided	0.0588793	Non-significant
S100A4	OID21519	P26447	Oncology	0.323692	-0.556628	-0.232936	-2.57179	0.0123011	68.1976	-0.574834	-0.0725502	Welch Two Sample t-test	two.sided	0.0592274	Non-significant
ATXN10	OID20865	Q9UBB4	Neurology	-1.11608	-1.19398	-2.31007	2.63222	0.0123206	36.8244	0.256823	1.97535	Welch Two Sample t-test	two.sided	0.0592274	Non-significant
C9	OID30698	P02748	Inflammation_II	0.542517	-0.745656	-0.203139	-2.59808	0.0123254	49.3422	-0.962071	-0.122963	Welch Two Sample t-test	two.sided	0.0592274	Non-significant
SOWAHA	OID30888	Q2M3V2	Neurology_II	-1.35876	-1.01648	-2.37524	2.66896	0.0124285	28.4591	0.316677	2.40084	Welch Two Sample t-test	two.sided	0.0596239	Non-significant
CRYZL1	OID30272	O95825	Cardiometabolic_II	-0.449757	-0.140129	-0.589886	2.57453	0.0125307	59.8175	0.100294	0.79922	Welch Two Sample t-test	two.sided	0.0600145	Non-significant
SYNGAP1	OID30797	Q96PV0	Neurology_II	0.512607	-1.94503	-1.43242	-2.63504	0.0125876	33.9311	-0.90798	-0.117235	Welch Two Sample t-test	two.sided	0.0601869	Non-significant
IGLON5	OID31169	A6NGN9	Oncology_II	-0.528286	2.0664	1.53811	2.71533	0.01261	22.0842	0.124889	0.931682	Welch Two Sample t-test	two.sided	0.0601945	Non-significant
GGCT	OID30304	O75223	Cardiometabolic_II	-0.379547	3.86794	3.48839	2.59404	0.0130854	41.1085	0.0840821	0.675013	Welch Two Sample t-test	two.sided	0.0622053	Non-significant
CDH3	OID21008	P22223	Neurology	0.261538	0.61398	0.875518	-2.5782	0.0130911	47.4849	-0.465558	-0.0575181	Welch Two Sample t-test	two.sided	0.0622053	Non-significant
AK1	OID20122	P00568	Cardiometabolic	0.219394	-0.586537	-0.367143	-2.54261	0.0130958	73.9094	-0.391328	-0.0474601	Welch Two Sample t-test	two.sided	0.0622053	Non-significant
LEFTY2	OID21454	O00292	Oncology	0.393327	-6.09006	-5.69673	-2.54162	0.0132013	71.5542	-0.701856	-0.0847969	Welch Two Sample t-test	two.sided	0.0626031	Non-significant
PCSK7	OID31410	Q16549	Oncology_II	-0.564097	-1.3943	-1.95839	2.58211	0.0132363	43.871	0.123775	1.00442	Welch Two Sample t-test	two.sided	0.0626423	Non-significant
SMTN	OID31154	P53814	Neurology_II	0.212893	-1.44936	-1.23647	-2.54015	0.013266	71.1204	-0.380002	-0.0457829	Welch Two Sample t-test	two.sided	0.0626423	Non-significant
BRME1	OID30847	Q0VDD7	Neurology_II	-0.38626	-0.286308	-0.672568	2.59126	0.0132746	40.0841	0.0850132	0.687506	Welch Two Sample t-test	two.sided	0.0626423	Non-significant
CDSN	OID20667	Q15517	Inflammation	0.245628	-3.044	-2.79837	-2.5427	0.013441	63.7076	-0.438629	-0.0526274	Welch Two Sample t-test	two.sided	0.063324	Non-significant
TAP1	OID31289	Q03518	Oncology_II	-1.7472	4.36099	2.61379	2.77063	0.0137244	15.8636	0.40942	3.08498	Welch Two Sample t-test	two.sided	0.0645537	Non-significant
MAD1L1	OID20904	Q9Y6D9	Neurology	0.27972	-4.39884	-4.11913	-2.53929	0.0137504	59.2895	-0.500121	-0.059319	Welch Two Sample t-test	two.sided	0.0645708	Non-significant
PGF	OID20673	P49763	Inflammation	0.391183	0.547567	0.93875	-2.54509	0.0137794	54.6422	-0.699252	-0.0831136	Welch Two Sample t-test	two.sided	0.0646021	Non-significant
AMBP	OID21413	P02760	Oncology	0.189365	-2.75168	-2.56231	-2.55366	0.013803	49.2776	-0.338362	-0.0403675	Welch Two Sample t-test	two.sided	0.064608	Non-significant
DIPK2B	OID30582	Q9H7Y0	Inflammation_II	-0.463413	1.41365	0.950239	2.53377	0.0138837	60.6732	0.0976522	0.829173	Welch Two Sample t-test	two.sided	0.0648807	Non-significant
ITPA	OID30082	Q9BY32	Cardiometabolic_II	0.194014	1.3813	1.57532	-2.54014	0.0140926	52.2417	-0.347263	-0.0407645	Welch Two Sample t-test	two.sided	0.0657045	Non-significant
MAN1A2	OID30262	O60476	Cardiometabolic_II	-0.460753	-2.20229	-2.66305	2.54942	0.0141055	47.0974	0.0971938	0.824311	Welch Two Sample t-test	two.sided	0.0657045	Non-significant
ERC2	OID30880	O15083	Neurology_II	-0.870781	-0.652137	-1.52292	2.54434	0.0142258	47.9294	0.182631	1.55893	Welch Two Sample t-test	two.sided	0.0661578	Non-significant
MAEA	OID21206	Q7L5Y9	Oncology	-0.365707	0.00712857	-0.358579	2.57752	0.0142492	35.558	0.0778296	0.653585	Welch Two Sample t-test	two.sided	0.0661601	Non-significant
GFRAL	OID31091	Q6UXV0	Neurology_II	-0.314275	-3.6267	-3.94097	2.57155	0.0143975	36.0207	0.0664223	0.562128	Welch Two Sample t-test	two.sided	0.0667415	Non-significant
MSLN	OID21380	Q13421	Oncology	-0.448595	-3.00509	-3.45368	2.53784	0.0144692	47.8041	0.0931524	0.804037	Welch Two Sample t-test	two.sided	0.0669665	Non-significant
IGF1R	OID21274	P08069	Oncology	-0.301216	1.44661	1.1454	2.53472	0.0145161	48.7397	0.0623737	0.540059	Welch Two Sample t-test	two.sided	0.0670759	Non-significant
PACS2	OID30186	Q86VP3	Cardiometabolic_II	0.583557	-1.6508	-1.06724	-2.52737	0.0145553	52.2553	-1.04683	-0.120286	Welch Two Sample t-test	two.sided	0.0671497	Non-significant
GSR	OID30700	P00390	Inflammation_II	-0.386347	1.88994	1.50359	2.55122	0.0146535	40.0942	0.0803059	0.692388	Welch Two Sample t-test	two.sided	0.0674951	Non-significant
IL3RA	OID20461	P26951	Inflammation	0.168152	-0.589841	-0.421689	-2.49848	0.014686	74.2151	-0.302246	-0.0340568	Welch Two Sample t-test	two.sided	0.0675368	Non-significant
PDIA2	OID31214	Q13087	Oncology_II	0.837928	-1.32828	-0.49035	-2.72563	0.014825	16.2284	-1.4889	-0.186959	Welch Two Sample t-test	two.sided	0.0680676	Non-significant
TPK1	OID30338	Q9H3S4	Cardiometabolic_II	-0.331057	0.518	0.186943	2.52566	0.0151279	45.1251	0.0670735	0.595041	Welch Two Sample t-test	two.sided	0.0693483	Non-significant
PPY	OID21516	P01298	Oncology	0.564857	-4.58819	-4.02333	-2.54452	0.01525	36.9848	-1.01466	-0.115057	Welch Two Sample t-test	two.sided	0.069797	Non-significant
MFAP4	OID30598	P55083	Inflammation_II	-0.154724	2.67749	2.52277	2.49107	0.0155091	60.2281	0.030492	0.278956	Welch Two Sample t-test	two.sided	0.0708705	Non-significant
AGBL2	OID30793	Q5U5Z8	Neurology_II	1.23411	-5.92633	-4.69222	-2.48117	0.0155727	68.0151	-2.22663	-0.241586	Welch Two Sample t-test	two.sided	0.071049	Non-significant
PLA2G15	OID21473	Q8NCC3	Oncology	-0.306534	1.50444	1.19791	2.48158	0.0156057	66.7211	0.0599609	0.553107	Welch Two Sample t-test	two.sided	0.0710873	Non-significant
BDNF	OID30373	P23560	Cardiometabolic_II	-0.336276	-4.03852	-4.37479	2.48591	0.0156391	61.8297	0.0658545	0.606697	Welch Two Sample t-test	two.sided	0.0711272	Non-significant
WDR46	OID31389	O15213	Oncology_II	-0.479311	-0.946855	-1.42617	2.5043	0.0157908	47.0814	0.0942912	0.864332	Welch Two Sample t-test	two.sided	0.0717041	Non-significant
PDIA4	OID30375	P13667	Cardiometabolic_II	-0.303046	3.68662	3.38357	2.48871	0.0158784	54.9746	0.0590146	0.547078	Welch Two Sample t-test	two.sided	0.0719885	Non-significant
IMPA1	OID20907	P29218	Neurology	-0.231994	0.58988	0.357886	2.48106	0.0159448	59.4853	0.0449212	0.419067	Welch Two Sample t-test	two.sided	0.0721764	Non-significant
LAMP3	OID20638	Q9UQV4	Inflammation	0.315883	-7.63275	-7.31687	-2.51766	0.0163537	36.3749	-0.570251	-0.0615152	Welch Two Sample t-test	two.sided	0.0738934	Non-significant
EIF1AX	OID31125	P47813	Neurology_II	0.137049	0.0481042	0.185154	-2.45927	0.0163753	70.5872	-0.248179	-0.0259201	Welch Two Sample t-test	two.sided	0.0738934	Non-significant
CD1C	OID21483	P29017	Oncology	0.231167	-2.76356	-2.53239	-2.47847	0.016511	51.4946	-0.418371	-0.0439629	Welch Two Sample t-test	two.sided	0.0743896	Non-significant
TXNRD1	OID21135	Q16881	Neurology	-0.281633	0.931444	0.649811	2.4685	0.0166285	56.319	0.0531107	0.510155	Welch Two Sample t-test	two.sided	0.0748023	Non-significant
PTPRS	OID20306	Q13332	Cardiometabolic	-0.379413	2.3854	2.00599	2.46952	0.0167323	53.835	0.0713653	0.68746	Welch Two Sample t-test	two.sided	0.075152	Non-significant
ANKMY2	OID30518	Q8IV38	Inflammation_II	-0.68304	-1.45892	-2.14196	2.51728	0.0167625	33.6304	0.131387	1.23469	Welch Two Sample t-test	two.sided	0.0751709	Non-significant
APEX1	OID21434	P27695	Oncology	0.698917	-5.29166	-4.59275	-2.48948	0.0168247	42.1344	-1.26544	-0.132397	Welch Two Sample t-test	two.sided	0.0753327	Non-significant
BCL7A	OID31218	Q4VC05	Oncology_II	-1.70748	-1.50735	-3.21483	2.6194	0.016947	18.8424	0.342348	3.07261	Welch Two Sample t-test	two.sided	0.075763	Non-significant
CDC25A	OID31189	P30304	Oncology_II	0.46781	-0.938053	-0.470243	-2.60111	0.016994	20.215	-0.842716	-0.0929046	Welch Two Sample t-test	two.sided	0.0758556	Non-significant
CCL16	OID20334	O15467	Cardiometabolic	0.523172	-5.68768	-5.16451	-2.45554	0.0170293	59.0622	-0.94949	-0.0968537	Welch Two Sample t-test	two.sided	0.075896	Non-significant
CNDP1	OID20347	Q96KN2	Cardiometabolic	-0.238978	3.60522	3.36625	2.45792	0.0170625	56.5619	0.0442502	0.433706	Welch Two Sample t-test	two.sided	0.075927	Non-significant
CHM	OID30972	P24386	Neurology_II	-0.396268	2.17396	1.77769	2.49224	0.0173587	36.5559	0.0739694	0.718567	Welch Two Sample t-test	two.sided	0.0771263	Non-significant
DCBLD2	OID21474	Q96PD2	Oncology	-0.384198	0.33024	-0.0539571	2.44662	0.0174366	58.6626	0.0699401	0.698455	Welch Two Sample t-test	two.sided	0.0773529	Non-significant
AXL	OID20363	P30530	Cardiometabolic	-0.294641	1.99893	1.70429	2.43157	0.017714	67.0006	0.0527782	0.536503	Welch Two Sample t-test	two.sided	0.0784632	Non-significant
DHODH	OID30137	Q02127	Cardiometabolic_II	-1.37861	-1.04315	-2.42176	2.51145	0.0180132	28.2447	0.254616	2.5026	Welch Two Sample t-test	two.sided	0.0796662	Non-significant
MATN2	OID20767	O00339	Inflammation	0.32451	1.24515	1.56966	-2.44087	0.0180545	52.5768	-0.591221	-0.0577988	Welch Two Sample t-test	two.sided	0.0797268	Non-significant
ENO3	OID30209	P13929	Cardiometabolic_II	0.499674	-3.52368	-3.024	-2.47699	0.0181075	35.8163	-0.908867	-0.0904806	Welch Two Sample t-test	two.sided	0.0798389	Non-significant
LBR	OID21034	Q14739	Neurology	0.25616	-2.50323	-2.24707	-2.42723	0.0184119	56.7502	-0.467512	-0.0448078	Welch Two Sample t-test	two.sided	0.0810574	Non-significant
TJP3	OID30798	O95049	Neurology_II	0.346007	0.15785	0.503857	-2.42718	0.0186813	52.5136	-0.631999	-0.0600155	Welch Two Sample t-test	two.sided	0.0820795	Non-significant
CCER2	OID30221	I3L3R5	Cardiometabolic_II	-0.553666	-0.556716	-1.11038	2.43494	0.0187236	47.2443	0.0962907	1.01104	Welch Two Sample t-test	two.sided	0.0820795	Non-significant
CCL24	OID20772	O00175	Inflammation	0.446455	-5.77721	-5.33075	-2.40867	0.0187561	67.2784	-0.816394	-0.0765157	Welch Two Sample t-test	two.sided	0.0820795	Non-significant
GSTA3	OID21242	Q16772	Oncology	0.249834	-2.52577	-2.27594	-2.40481	0.0187675	71.624	-0.456952	-0.0427159	Welch Two Sample t-test	two.sided	0.0820795	Non-significant
EFCAB2	OID31313	Q5VUJ9	Oncology_II	0.232796	-0.0207957	0.212	-2.46717	0.0188359	33.8556	-0.424583	-0.0410084	Welch Two Sample t-test	two.sided	0.0820795	Non-significant
CABP2	OID30916	Q9NPB3	Neurology_II	-0.995858	-3.41487	-4.41073	2.44472	0.0188404	41.3805	0.173425	1.81829	Welch Two Sample t-test	two.sided	0.0820795	Non-significant
SCN3B	OID30804	Q9NY72	Neurology_II	0.322971	-0.458046	-0.135075	-2.43446	0.0188599	45.9228	-0.590026	-0.0559157	Welch Two Sample t-test	two.sided	0.0820795	Non-significant
CEACAM19	OID31443	Q7Z692	Oncology_II	-1.28591	-4.00773	-5.29364	2.43595	0.0189165	44.5654	0.222403	2.34942	Welch Two Sample t-test	two.sided	0.0820795	Non-significant
STAT5B	OID21277	P51692	Oncology	-0.298348	-2.81189	-3.11024	2.4006	0.0189249	72.8066	0.0506458	0.54605	Welch Two Sample t-test	two.sided	0.0820795	Non-significant
PQBP1	OID21172	O60828	Oncology	0.245951	-0.968418	-0.722468	-2.4079	0.0189283	64.1887	-0.449994	-0.0419074	Welch Two Sample t-test	two.sided	0.0820795	Non-significant
BTD	OID30754	P43251	Inflammation_II	-0.226538	4.36603	4.1395	2.40665	0.0190571	62.716	0.0384178	0.414659	Welch Two Sample t-test	two.sided	0.0825141	Non-significant
PTRHD1	OID30659	Q6GMV3	Inflammation_II	0.342682	0.372665	0.715346	-2.43264	0.0191078	44.1662	-0.626553	-0.0588103	Welch Two Sample t-test	two.sided	0.0826099	Non-significant
PRSS53	OID31093	Q2L4Q9	Neurology_II	-0.380676	0.479619	0.0989429	2.41319	0.0192891	53.2174	0.0643035	0.697048	Welch Two Sample t-test	two.sided	0.0832688	Non-significant
BGLAP	OID30389	P02818	Cardiometabolic_II	0.778279	1.3902	2.16848	-2.42196	0.0193678	46.7679	-1.42482	-0.131738	Welch Two Sample t-test	two.sided	0.0834841	Non-significant
SCIN	OID30857	Q9Y6U3	Neurology_II	0.462852	-1.70254	-1.23969	-2.42052	0.0194448	46.6693	-0.84761	-0.0780948	Welch Two Sample t-test	two.sided	0.083691	Non-significant
GPD1	OID31358	P21695	Oncology_II	0.485913	-7.03431	-6.5484	-2.42601	0.0195828	42.5384	-0.889969	-0.0818569	Welch Two Sample t-test	two.sided	0.0840708	Non-significant
ALPP	OID21383	P05187	Oncology	0.462492	-9.42466	-8.96217	-2.39153	0.0195913	67.0299	-0.848493	-0.0764923	Welch Two Sample t-test	two.sided	0.0840708	Non-significant
LYPD3	OID21530	O95274	Oncology	0.349006	-3.59215	-3.24314	-2.44132	0.0196607	36.1319	-0.638902	-0.0591101	Welch Two Sample t-test	two.sided	0.0842435	Non-significant
CRTAM	OID20914	O95727	Neurology	0.304697	-4.81615	-4.51145	-2.42063	0.0197714	43.1777	-0.558519	-0.0508763	Welch Two Sample t-test	two.sided	0.0845923	Non-significant
ITGA6	OID20528	P23229	Inflammation	0.156192	-1.7956	-1.6394	-2.396	0.0198444	57.6078	-0.286701	-0.0256838	Welch Two Sample t-test	two.sided	0.0847788	Non-significant
CHGA	OID30403	P10645	Cardiometabolic_II	-0.100949	5.32782	5.22687	2.42632	0.0201163	37.9316	0.0167174	0.18518	Welch Two Sample t-test	two.sided	0.085783	Non-significant
ERP44	OID21338	Q9BS26	Oncology	-0.425997	-3.86092	-4.28692	2.40317	0.0201388	48.3312	0.0696463	0.782347	Welch Two Sample t-test	two.sided	0.085783	Non-significant
MED21	OID30066	Q13503	Cardiometabolic_II	0.293144	-0.587144	-0.294	-2.39136	0.0202435	54.8523	-0.538824	-0.0474638	Welch Two Sample t-test	two.sided	0.0861018	Non-significant
EIF2AK3	OID30060	Q9NZJ5	Cardiometabolic_II	-0.811434	-0.971548	-1.78298	2.40003	0.0204966	46.0166	0.130895	1.49197	Welch Two Sample t-test	two.sided	0.0869593	Non-significant
CD55	OID20377	P08174	Cardiometabolic	-0.35308	2.67685	2.32377	2.3789	0.0205053	61.0769	0.0563008	0.649858	Welch Two Sample t-test	two.sided	0.0869593	Non-significant
FRMD4B	OID30155	Q9Y2L6	Cardiometabolic_II	-1.37781	-0.408712	-1.78652	2.43493	0.0206174	32.1703	0.225444	2.53017	Welch Two Sample t-test	two.sided	0.0873067	Non-significant
ANXA4	OID20123	P09525	Cardiometabolic	0.227787	0.281616	0.509404	-2.37805	0.0207852	56.9137	-0.419604	-0.0359701	Welch Two Sample t-test	two.sided	0.0878881	Non-significant
C19orf12	OID20804	Q9NSK7	Neurology	-0.264132	-1.86357	-2.12771	2.42004	0.0208368	35.0746	0.0425754	0.485689	Welch Two Sample t-test	two.sided	0.0879777	Non-significant
LRCH4	OID30191	O75427	Cardiometabolic_II	1.23171	-5.21751	-3.9858	-2.36113	0.0209295	71.9828	-2.27163	-0.191793	Welch Two Sample t-test	two.sided	0.0882402	Non-significant
SMOC2	OID20730	Q9H3U7	Inflammation	0.376558	0.392338	0.768896	-2.36456	0.021103	63.853	-0.694712	-0.0584042	Welch Two Sample t-test	two.sided	0.0888417	Non-significant
DRG2	OID21335	P55039	Oncology	0.133937	-0.452598	-0.318661	-2.35879	0.021231	67.6368	-0.247255	-0.0206189	Welch Two Sample t-test	two.sided	0.0891016	Non-significant
PINLYP	OID30651	A6NC86	Inflammation_II	0.814229	-6.31558	-5.50135	-2.39717	0.0212475	40.2952	-1.50056	-0.127901	Welch Two Sample t-test	two.sided	0.0891016	Non-significant
VAV3	OID30795	Q9UKW4	Neurology_II	-0.189028	-1.38634	-1.57537	2.36461	0.0212573	60.806	0.029167	0.34889	Welch Two Sample t-test	two.sided	0.0891016	Non-significant
GKN1	OID20885	Q9NS71	Neurology	0.40795	-3.64907	-3.24112	-2.39499	0.021474	39.3677	-0.752382	-0.0635179	Welch Two Sample t-test	two.sided	0.0898797	Non-significant
REG4	OID20784	Q9BYZ8	Inflammation	0.356866	-3.57374	-3.21688	-2.35561	0.0218117	59.412	-0.659965	-0.0537671	Welch Two Sample t-test	two.sided	0.0911609	Non-significant
MAP2K1	OID31468	Q02750	Oncology_II	0.272562	-2.59642	-2.32386	-2.34883	0.0220056	62.5516	-0.504484	-0.040639	Welch Two Sample t-test	two.sided	0.0917258	Non-significant
SPRING1	OID31197	Q9H741	Oncology_II	-0.561349	-0.385516	-0.946864	2.52259	0.0220104	16.8502	0.0915364	1.03116	Welch Two Sample t-test	two.sided	0.0917258	Non-significant
NAGA	OID30509	P17050	Inflammation_II	-0.322887	-0.594991	-0.917879	2.35144	0.0220874	58.5374	0.0480755	0.597699	Welch Two Sample t-test	two.sided	0.0919142	Non-significant
MTDH	OID30538	Q86UE4	Inflammation_II	-1.022	-1.72225	-2.74424	2.35736	0.0224829	48.549	0.15057	1.89342	Welch Two Sample t-test	two.sided	0.0934252	Non-significant
MAG	OID30967	P20916	Neurology_II	0.277746	2.37729	2.65504	-2.3525	0.0225724	50.6513	-0.514809	-0.0406821	Welch Two Sample t-test	two.sided	0.0934405	Non-significant
EGFR	OID20319	P00533	Cardiometabolic	-0.308329	-0.774846	-1.08317	2.33377	0.0225772	67.8584	0.0446855	0.571973	Welch Two Sample t-test	two.sided	0.0934405	Non-significant
MAVS	OID21204	Q7Z434	Oncology	0.140564	-3.50322	-3.36266	-2.33144	0.0225836	70.7484	-0.260787	-0.0203403	Welch Two Sample t-test	two.sided	0.0934405	Non-significant
GRIN2B	OID30802	Q13224	Neurology_II	-0.383466	-1.22439	-1.60785	2.39562	0.022618	31.9765	0.0574055	0.709527	Welch Two Sample t-test	two.sided	0.0934488	Non-significant
VCAN	OID21026	P13611	Neurology	-0.320981	2.19054	1.86956	2.37147	0.0227559	38.9631	0.0471993	0.594762	Welch Two Sample t-test	two.sided	0.0938185	Non-significant
CLEC3B	OID30756	P05452	Inflammation_II	-0.316913	4.11975	3.80284	2.34643	0.0227921	52.1062	0.0459046	0.587921	Welch Two Sample t-test	two.sided	0.0938185	Non-significant
SMNDC1	OID31471	O75940	Oncology_II	0.211178	-5.028	-4.81682	-2.35841	0.0228049	44.5371	-0.391578	-0.0307784	Welch Two Sample t-test	two.sided	0.0938185	Non-significant
SMPDL3B	OID31387	Q92485	Oncology_II	0.523463	1.07412	1.59758	-2.39432	0.0228843	31.0046	-0.969353	-0.0775729	Welch Two Sample t-test	two.sided	0.0940111	Non-significant
PTPRK	OID31461	Q15262	Oncology_II	-0.174899	-0.56188	-0.736779	2.32152	0.0230737	72.4728	0.0247319	0.325066	Welch Two Sample t-test	two.sided	0.0946547	Non-significant
MEGF11	OID30099	A6BM72	Cardiometabolic_II	-0.301476	2.72128	2.4198	2.33539	0.0231867	55.1752	0.0427914	0.56016	Welch Two Sample t-test	two.sided	0.0948316	Non-significant
TREML2	OID21120	Q5T2D2	Neurology	0.485084	-4.74997	-4.26489	-2.36278	0.0232218	38.9958	-0.900349	-0.0698188	Welch Two Sample t-test	two.sided	0.0948316	Non-significant
AMN	OID20492	Q9BXJ7	Inflammation	0.267073	-1.37488	-1.10781	-2.32789	0.0232479	61.0576	-0.496481	-0.0376653	Welch Two Sample t-test	two.sided	0.0948316	Non-significant
LYVE1	OID30728	Q9Y5Y7	Inflammation_II	-0.314523	5.21148	4.89695	2.33985	0.0232482	50.9425	0.0446559	0.584389	Welch Two Sample t-test	two.sided	0.0948316	Non-significant
CXADR	OID20561	P78310	Inflammation	-0.397764	2.20521	1.80745	2.33708	0.0233762	51.2893	0.0561263	0.739401	Welch Two Sample t-test	two.sided	0.0951448	Non-significant
CD109	OID21108	Q6YHK3	Neurology	0.272593	-0.587825	-0.315232	-2.31508	0.0233938	73.7465	-0.507222	-0.0379639	Welch Two Sample t-test	two.sided	0.0951448	Non-significant
FUT3_FUT5	OID21013	P21217_Q11128	Neurology	-0.330572	-1.84891	-2.17948	2.32032	0.0234477	65.5212	0.046086	0.615059	Welch Two Sample t-test	two.sided	0.0951448	Non-significant
CRADD	OID20923	P78560	Neurology	-0.355833	-2.78831	-3.14414	2.34712	0.0234567	44.252	0.0503444	0.661321	Welch Two Sample t-test	two.sided	0.0951448	Non-significant
EDNRB	OID30421	P24530	Inflammation_II	-0.328733	4.48847	4.15973	2.34643	0.0236429	42.9017	0.0461776	0.611289	Welch Two Sample t-test	two.sided	0.0957655	Non-significant
SF3B4	OID21278	Q15427	Oncology	-0.134192	-1.32956	-1.46375	2.3159	0.0237981	63.637	0.0184232	0.249961	Welch Two Sample t-test	two.sided	0.0962588	Non-significant
MANEAL	OID31244	Q5VSG8	Oncology_II	-0.613944	2.28028	1.66634	2.48239	0.023943	16.7804	0.0916248	1.13626	Welch Two Sample t-test	two.sided	0.0966744	Non-significant
PSAP	OID30419	P07602	Cardiometabolic_II	0.0555976	3.59782	3.65341	-2.31936	0.0239677	57.2182	-0.103595	-0.00760025	Welch Two Sample t-test	two.sided	0.0966744	Non-significant
MET	OID20269	P08581	Cardiometabolic	-0.350434	-1.7838	-2.13424	2.30949	0.0240146	66.8342	0.0475522	0.653315	Welch Two Sample t-test	two.sided	0.0967282	Non-significant
STK4	OID20140	Q13043	Cardiometabolic	0.133503	0.447676	0.581179	-2.32658	0.0241822	48.8185	-0.248827	-0.0181794	Welch Two Sample t-test	two.sided	0.0972675	Non-significant
RAD23B	OID21166	P54727	Oncology	-0.267995	-1.15074	-1.41873	2.34434	0.0242589	38.9158	0.036754	0.499237	Welch Two Sample t-test	two.sided	0.097381	Non-significant
CD302	OID21328	Q8IX05	Oncology	-0.436051	1.98811	1.55206	2.33447	0.0242778	43.2868	0.05943	0.812671	Welch Two Sample t-test	two.sided	0.097381	Non-significant
DPP4	OID20406	P27487	Cardiometabolic	0.230131	-3.68748	-3.45735	-2.2998	0.0243339	72.6757	-0.429577	-0.0306855	Welch Two Sample t-test	two.sided	0.0974704	Non-significant
GPRC5C	OID31340	Q9NQ84	Oncology_II	0.265138	-1.74283	-1.4777	-2.33582	0.0244154	41.4547	-0.494298	-0.0359768	Welch Two Sample t-test	two.sided	0.0976617	Non-significant
CXCL13	OID21024	O43927	Neurology	0.693622	-5.10902	-4.4154	-2.34227	0.0245359	37.8026	-1.29321	-0.0940307	Welch Two Sample t-test	two.sided	0.0979555	Non-significant
HAVCR1	OID21422	Q96D42	Oncology	-0.221328	-6.17254	-6.39386	2.31233	0.0245964	54.0502	0.0294323	0.413223	Welch Two Sample t-test	two.sided	0.0979555	Non-significant
ISM2	OID30365	Q6H9L7	Cardiometabolic_II	-0.296079	2.78024	2.48416	2.30359	0.0246294	61.6789	0.0391262	0.553031	Welch Two Sample t-test	two.sided	0.0979555	Non-significant
DDA1	OID30126	Q9BW61	Cardiometabolic_II	0.332398	-1.19961	-0.867211	-2.31135	0.0246542	54.055	-0.620714	-0.0440808	Welch Two Sample t-test	two.sided	0.0979555	Non-significant
ZFYVE19	OID31452	Q96K21	Oncology_II	-0.18538	-2.31679	-2.50217	2.30281	0.0246902	61.4353	0.0244298	0.346329	Welch Two Sample t-test	two.sided	0.0979555	Non-significant
ALCAM	OID20273	Q13740	Cardiometabolic	-0.274597	1.66763	1.39303	2.30039	0.0246998	63.9222	0.0361234	0.513071	Welch Two Sample t-test	two.sided	0.0979555	Non-significant
VASP	OID30692	P50552	Inflammation_II	-0.205424	0.171246	-0.0341786	2.32321	0.0247263	45.1864	0.0273522	0.383497	Welch Two Sample t-test	two.sided	0.0979555	Non-significant
RAB39B	OID30069	Q96DA2	Cardiometabolic_II	-0.374639	-4.98573	-5.36037	2.34332	0.0248105	35.6616	0.0502895	0.698988	Welch Two Sample t-test	two.sided	0.0981545	Non-significant
CCL4	OID20695	P13236	Inflammation	0.362164	0.194562	0.556726	-2.30675	0.0249155	54.2326	-0.676903	-0.0474253	Welch Two Sample t-test	two.sided	0.0984349	Non-significant
PON3	OID20777	Q15166	Inflammation	0.382231	-5.90328	-5.52105	-2.30755	0.0249558	53.0438	-0.714463	-0.0499987	Welch Two Sample t-test	two.sided	0.0984593	Non-significant
CFHR4	OID30758	Q92496	Inflammation_II	0.432836	-0.666243	-0.233407	-2.32004	0.0251469	43.0449	-0.809067	-0.0566059	Welch Two Sample t-test	two.sided	0.0990779	Non-significant
TNFSF12	OID20624	O43508	Inflammation	-0.382725	1.86871	1.48599	2.29977	0.0252754	55.0815	0.0492259	0.716224	Welch Two Sample t-test	two.sided	0.0993738	Non-significant
TNFSF10	OID20611	P50591	Inflammation	-0.250551	-6.41137	-6.66192	2.29592	0.0252924	58.3281	0.0321323	0.468969	Welch Two Sample t-test	two.sided	0.0993738	Non-significant
PIK3IP1	OID21094	Q96FE7	Neurology	-0.179229	5.14424	4.96501	2.30316	0.0253252	51.7018	0.0230528	0.335405	Welch Two Sample t-test	two.sided	0.0993738	Non-significant
CSF1R	OID30681	P07333	Inflammation_II	-0.280873	4.23841	3.95754	2.31162	0.0254452	44.8875	0.0361332	0.525613	Welch Two Sample t-test	two.sided	0.0997093	Non-significant
BTC	OID21199	P35070	Oncology	-0.236245	-0.82588	-1.06212	2.2905	0.0256106	58.5552	0.0298274	0.442663	Welch Two Sample t-test	two.sided	0.100221	Non-significant
PDZK1	OID30550	Q5T2W1	Inflammation_II	-0.353649	-2.56848	-2.92212	2.29844	0.0258751	48.6425	0.0443891	0.662909	Welch Two Sample t-test	two.sided	0.100985	Non-significant
LUZP2	OID31402	Q86TE4	Oncology_II	-0.224582	5.25318	5.0286	2.29092	0.0258758	54.2926	0.0280648	0.4211	Welch Two Sample t-test	two.sided	0.100985	Non-significant
LILRB4	OID20429	Q8NHJ6	Inflammation	0.301016	0.405373	0.706389	-2.29532	0.0259317	50.1689	-0.564403	-0.037629	Welch Two Sample t-test	two.sided	0.100989	Non-significant
OSBPL2	OID31085	Q9H1P3	Neurology_II	0.0861348	0.0266438	0.112779	-2.27322	0.0259467	73.2333	-0.161648	-0.0106219	Welch Two Sample t-test	two.sided	0.100989	Non-significant
THAP12	OID31238	O43422	Oncology_II	0.601036	-3.68424	-3.0832	-2.36113	0.0260363	25.8705	-1.12441	-0.0776642	Welch Two Sample t-test	two.sided	0.101202	Non-significant
TGFBR1	OID30502	P36897	Inflammation_II	-0.542764	0.716361	0.173596	2.32374	0.0261456	34.5818	0.0683792	1.01715	Welch Two Sample t-test	two.sided	0.10149	Non-significant
LIPF	OID30266	P07098	Cardiometabolic_II	-0.398045	-3.11435	-3.5124	2.28633	0.026373	51.5759	0.0486237	0.747467	Welch Two Sample t-test	two.sided	0.102151	Non-significant
PROCR	OID30149	Q9UNN8	Cardiometabolic_II	0.273853	-0.301306	-0.0274536	-2.29448	0.0264098	45.6807	-0.514143	-0.0335626	Welch Two Sample t-test	two.sided	0.102151	Non-significant
CSNK2A1	OID31053	P68400	Neurology_II	-0.217492	0.452863	0.235371	2.30121	0.0264221	41.9062	0.0267462	0.408237	Welch Two Sample t-test	two.sided	0.102151	Non-significant
SOD2	OID21114	P04179	Neurology	-0.341478	0.68086	0.339382	2.27506	0.026523	59.4492	0.041184	0.641773	Welch Two Sample t-test	two.sided	0.102276	Non-significant
ENTPD6	OID20100	O75354	Cardiometabolic	-0.304312	0.593794	0.289482	2.27659	0.026558	57.3967	0.036682	0.571941	Welch Two Sample t-test	two.sided	0.102276	Non-significant
NAAA	OID20931	Q02083	Neurology	-0.352689	-3.01853	-3.37122	2.28172	0.0265606	52.8546	0.0426381	0.662739	Welch Two Sample t-test	two.sided	0.102276	Non-significant
LRRC25	OID21333	Q8N386	Oncology	-0.326083	-4.34958	-4.67566	2.30593	0.026805	37.0948	0.0395822	0.612585	Welch Two Sample t-test	two.sided	0.103044	Non-significant
OMG	OID21352	P23515	Oncology	-0.0772631	6.92416	6.8469	2.26282	0.0268315	68.2719	0.0091335	0.145393	Welch Two Sample t-test	two.sided	0.103044	Non-significant
OLR1	OID20183	P78380	Cardiometabolic	-0.275526	5.45285	5.17732	2.27968	0.0269303	49.9679	0.0327646	0.518287	Welch Two Sample t-test	two.sided	0.103287	Non-significant
RTBDN	OID21343	Q9BSG5	Oncology	0.582747	1.12481	1.70756	-2.26703	0.0269812	60.3915	-1.09686	-0.0686328	Welch Two Sample t-test	two.sided	0.103344	Non-significant
TIA1	OID20068	P31483	Cardiometabolic	0.198859	-0.0622878	0.136571	-2.26943	0.0270603	56.7627	-0.374342	-0.0233766	Welch Two Sample t-test	two.sided	0.10351	Non-significant
CACNA1H	OID30064	O95180	Cardiometabolic_II	-0.433401	0.322308	-0.111093	2.30354	0.0272063	35.5665	0.0516626	0.81514	Welch Two Sample t-test	two.sided	0.103799	Non-significant
IL12B	OID20666	P29460	Inflammation	0.413091	-4.51999	-4.1069	-2.28803	0.0272077	42.2255	-0.777388	-0.0487948	Welch Two Sample t-test	two.sided	0.103799	Non-significant
FCRL3	OID20443	Q96P31	Inflammation	0.306541	-2.25858	-1.95204	-2.25997	0.0275701	58.3612	-0.578016	-0.0350653	Welch Two Sample t-test	two.sided	0.105043	Non-significant
AIFM1	OID21287	O95831	Oncology	-0.153919	-0.87636	-1.03028	2.28886	0.0276325	38.6903	0.017864	0.289974	Welch Two Sample t-test	two.sided	0.105089	Non-significant
DDX1	OID31518	Q92499	Oncology_II	0.400815	-0.252794	0.148021	-2.26153	0.0276786	55.3067	-0.755952	-0.0456787	Welch Two Sample t-test	two.sided	0.105089	Non-significant
GUCA2A	OID21101	Q02747	Neurology	0.52146	-1.84396	-1.3225	-2.27485	0.0276914	45.3529	-0.98305	-0.0598706	Welch Two Sample t-test	two.sided	0.105089	Non-significant
AGXT	OID20139	P21549	Cardiometabolic	-0.172287	-2.25686	-2.42915	2.24173	0.0279366	74.9808	0.0191846	0.325389	Welch Two Sample t-test	two.sided	0.105638	Non-significant
TBCB	OID20993	Q99426	Neurology	-0.17884	-0.703978	-0.882818	2.24159	0.0279637	74.5555	0.019889	0.337792	Welch Two Sample t-test	two.sided	0.105638	Non-significant
GIPC3	OID31507	Q8TF64	Oncology_II	-0.404952	-2.30776	-2.71271	2.2461	0.027975	67.4947	0.0451371	0.764766	Welch Two Sample t-test	two.sided	0.105638	Non-significant
MMP8	OID21019	P22894	Neurology	0.473443	-3.84422	-3.37078	-2.27587	0.0279824	42.275	-0.893178	-0.0537085	Welch Two Sample t-test	two.sided	0.105638	Non-significant
GIMAP7	OID30639	Q8NHV1	Inflammation_II	0.444156	-3.50654	-3.06239	-2.27192	0.0281412	43.0826	-0.838393	-0.0499191	Welch Two Sample t-test	two.sided	0.106099	Non-significant
CLSPN	OID20831	Q9HAW4	Neurology	0.196593	-0.0467292	0.149864	-2.27338	0.0281828	41.9721	-0.371113	-0.0220742	Welch Two Sample t-test	two.sided	0.106117	Non-significant
PAFAH1B3	OID30998	Q15102	Neurology_II	-0.173378	-7.25059	-7.42397	2.2609	0.0284419	46.938	0.0191018	0.327654	Welch Two Sample t-test	two.sided	0.106846	Non-significant
PROK1	OID20543	P58294	Inflammation	0.203557	-4.74495	-4.5414	-2.25002	0.0284502	55.2467	-0.384842	-0.0222713	Welch Two Sample t-test	two.sided	0.106846	Non-significant
ADRA2A	OID30067	P08913	Cardiometabolic_II	-0.298969	-1.05318	-1.35215	2.25347	0.0284946	51.7417	0.0327141	0.565225	Welch Two Sample t-test	two.sided	0.106873	Non-significant
MRI1	OID30891	Q9BV20	Neurology_II	-0.274856	-1.3985	-1.67336	2.26854	0.0287083	40.4078	0.0300601	0.519653	Welch Two Sample t-test	two.sided	0.107439	Non-significant
GP1BA	OID20381	P07359	Cardiometabolic	0.339156	-6.26647	-5.92732	-2.26592	0.0287199	41.6221	-0.641297	-0.0370146	Welch Two Sample t-test	two.sided	0.107439	Non-significant
IL18	OID20694	Q14116	Inflammation	0.37399	-3.634	-3.26001	-2.269	0.028913	38.7686	-0.707445	-0.0405352	Welch Two Sample t-test	two.sided	0.108022	Non-significant
ATRN	OID30735	O75882-2	Inflammation_II	-0.278289	2.45259	2.1743	2.24815	0.0289552	50.5716	0.0297278	0.52685	Welch Two Sample t-test	two.sided	0.10804	Non-significant
FOSB	OID20791	P53539	Neurology	0.143922	-0.747919	-0.603996	-2.25319	0.029022	46.3428	-0.27247	-0.0153745	Welch Two Sample t-test	two.sided	0.108149	Non-significant
ASS1	OID30170	P00966	Cardiometabolic_II	0.533847	-5.43618	-4.90233	-2.2781	0.0290832	34.2184	-1.00997	-0.0577251	Welch Two Sample t-test	two.sided	0.108237	Non-significant
DOK1	OID31111	Q99704	Neurology_II	-0.272226	-1.72783	-2.00006	2.22515	0.0292112	71.8541	0.0283358	0.516116	Welch Two Sample t-test	two.sided	0.108574	Non-significant
MTSS2	OID31409	Q765P7	Oncology_II	-0.663825	-1.17604	-1.83987	2.27885	0.0294907	31.9967	0.0704668	1.25718	Welch Two Sample t-test	two.sided	0.109472	Non-significant
APBB1IP	OID21359	Q7Z5R6	Oncology	0.110014	-1.03451	-0.924493	-2.21711	0.0298522	70.2678	-0.208971	-0.0110559	Welch Two Sample t-test	two.sided	0.110672	Non-significant
TIMP4	OID21147	Q99727	Neurology	-0.339543	1.8618	1.52226	2.21991	0.029895	65.4335	0.0341128	0.644974	Welch Two Sample t-test	two.sided	0.110688	Non-significant
TPPP3	OID20842	Q9BW30	Neurology	-0.504912	-0.229087	-0.734	2.27108	0.0299959	32.0571	0.0520871	0.957738	Welch Two Sample t-test	two.sided	0.110919	Non-significant
LEG1	OID30608	Q6P5S2	Inflammation_II	0.372844	-5.63636	-5.26351	-2.25301	0.0300465	38.4204	-0.707735	-0.0379535	Welch Two Sample t-test	two.sided	0.110965	Non-significant
KLB	OID20888	Q86Z14	Neurology	0.894291	-5.76674	-4.87245	-2.22785	0.03014	53.2183	-1.69935	-0.0892336	Welch Two Sample t-test	two.sided	0.111107	Non-significant
SMAD3	OID31418	P84022	Oncology_II	0.369675	-1.12335	-0.753671	-2.21686	0.0301621	64.5425	-0.702755	-0.0365953	Welch Two Sample t-test	two.sided	0.111107	Non-significant
OPTC	OID21362	Q9UBM4	Oncology	-0.530534	-3.6756	-4.20613	2.26311	0.0304431	32.4784	0.0532985	1.00777	Welch Two Sample t-test	two.sided	0.111999	Non-significant
VPS28	OID31273	Q9UK41	Oncology_II	0.289516	-0.662985	-0.373469	-2.28176	0.0306417	26.8915	-0.549908	-0.0291245	Welch Two Sample t-test	two.sided	0.112467	Non-significant
AKR1B10	OID30955	O60218	Neurology_II	-1.17263	-4.87224	-6.04487	2.25776	0.030648	33.2424	0.116242	2.22903	Welch Two Sample t-test	two.sided	0.112467	Non-significant
LRIG1	OID21429	Q96JA1	Oncology	-0.309121	-0.929671	-1.23879	2.20135	0.0308547	73.416	0.029284	0.588959	Welch Two Sample t-test	two.sided	0.112955	Non-significant
KEL	OID20881	P23276	Neurology	0.38947	-4.18428	-3.79481	-2.21721	0.0308593	53.7431	-0.741681	-0.0372588	Welch Two Sample t-test	two.sided	0.112955	Non-significant
GSAP	OID21173	A4D1B5	Oncology	-0.215649	-2.65777	-2.87341	2.22436	0.0313365	43.7146	0.0202255	0.411072	Welch Two Sample t-test	two.sided	0.114557	Non-significant
NEXN	OID30678	Q0ZGT2	Inflammation_II	0.209562	0.187452	0.397014	-2.21172	0.0315308	50.5838	-0.39982	-0.019304	Welch Two Sample t-test	two.sided	0.115074	Non-significant
ATP1B2	OID30118	P14415	Cardiometabolic_II	-0.254426	0.108019	-0.146407	2.21858	0.0315856	45.1539	0.0234708	0.485381	Welch Two Sample t-test	two.sided	0.115074	Non-significant
BRK1	OID20883	Q8WUW1	Neurology	0.316178	-1.80614	-1.48996	-2.19387	0.0315975	69.3727	-0.60366	-0.0286961	Welch Two Sample t-test	two.sided	0.115074	Non-significant
OMP	OID30835	P47874	Neurology_II	-0.594654	1.5284	0.933746	2.23071	0.0316716	38.0555	0.0550255	1.13428	Welch Two Sample t-test	two.sided	0.115199	Non-significant
UBE2B	OID31368	P63146	Oncology_II	0.15358	0.275638	0.429218	-2.20457	0.0317408	54.3011	-0.29323	-0.0139291	Welch Two Sample t-test	two.sided	0.115305	Non-significant
REG3G	OID31408	Q6UW15	Oncology_II	-0.855125	-2.66284	-3.51796	2.22151	0.0317966	41.7334	0.0781588	1.63209	Welch Two Sample t-test	two.sided	0.115363	Non-significant
AGR3	OID21243	Q8TD06	Oncology	-0.947529	-2.81041	-3.75794	2.25201	0.0320827	28.9332	0.086918	1.80814	Welch Two Sample t-test	two.sided	0.116254	Non-significant
WASL	OID30467	O00401	Inflammation_II	-0.843356	-1.61785	-2.4612	2.23323	0.0323214	33.5189	0.0754926	1.61122	Welch Two Sample t-test	two.sided	0.116973	Non-significant
ATOX1	OID21476	O00244	Oncology	-0.35211	3.45513	3.10302	2.21837	0.0323887	39.2066	0.0311137	0.673106	Welch Two Sample t-test	two.sided	0.11707	Non-significant
LY6D	OID20708	Q14210	Inflammation	0.425414	-1.21935	-0.793939	-2.18406	0.0324739	66.7842	-0.814222	-0.0366061	Welch Two Sample t-test	two.sided	0.117231	Non-significant
NRN1	OID30983	Q9NPD7	Neurology_II	0.373311	-0.863718	-0.490407	-2.22693	0.0325797	34.5001	-0.713804	-0.032818	Welch Two Sample t-test	two.sided	0.117466	Non-significant
IGFL4	OID30500	Q6B9Z1	Inflammation_II	-0.275163	-1.03501	-1.31017	2.18772	0.0327103	58.3255	0.0234249	0.526901	Welch Two Sample t-test	two.sided	0.11779	Non-significant
CRHBP	OID20747	P24387	Inflammation	0.261257	-3.68427	-3.42302	-2.18054	0.0328579	64.744	-0.500557	-0.0219557	Welch Two Sample t-test	two.sided	0.118	Non-significant
OBP2B	OID20980	Q9NPH6	Neurology	-0.813568	-1.31951	-2.13308	2.18678	0.0329312	56.2772	0.0683656	1.55877	Welch Two Sample t-test	two.sided	0.118	Non-significant
TGFB2	OID31417	P61812	Oncology_II	0.238076	1.58449	1.82257	-2.17606	0.0329576	69.3936	-0.456315	-0.0198377	Welch Two Sample t-test	two.sided	0.118	Non-significant
PKD2	OID30184	Q13563	Cardiometabolic_II	-0.336571	-1.40377	-1.74034	2.18628	0.0329699	56.2815	0.0282116	0.644929	Welch Two Sample t-test	two.sided	0.118	Non-significant
NUP50	OID30100	Q9UKX7	Cardiometabolic_II	0.114684	-0.264773	-0.150089	-2.18012	0.0329962	62.9353	-0.219807	-0.00956038	Welch Two Sample t-test	two.sided	0.118	Non-significant
HHEX	OID31107	Q03014	Neurology_II	-0.615753	-4.94568	-5.56143	2.20155	0.0330139	43.7755	0.0519919	1.17951	Welch Two Sample t-test	two.sided	0.118	Non-significant
NCF2	OID20567	P19878	Inflammation	-0.176429	-5.13431	-5.31074	2.19922	0.0331262	44.2985	0.0147802	0.338078	Welch Two Sample t-test	two.sided	0.118255	Non-significant
SHPK	OID31292	Q9UHJ6	Oncology_II	0.233911	-0.653411	-0.4195	-2.27726	0.0332684	21.1569	-0.447424	-0.0203975	Welch Two Sample t-test	two.sided	0.118616	Non-significant
PRSS8	OID20763	Q16651	Inflammation	-0.399845	0.738691	0.338846	2.18168	0.0334764	54.3555	0.0324573	0.767233	Welch Two Sample t-test	two.sided	0.119091	Non-significant
RAB33A	OID30122	Q14088	Cardiometabolic_II	-0.379895	-0.0295604	-0.409456	2.22054	0.0334839	32.445	0.031599	0.728191	Welch Two Sample t-test	two.sided	0.119091	Non-significant
TNFSF9	OID30435	P41273	Inflammation_II	-0.275072	1.82615	1.55108	2.19072	0.0335985	45.8084	0.0222999	0.527845	Welch Two Sample t-test	two.sided	0.119351	Non-significant
MORF4L1	OID31257	Q9UBU8	Oncology_II	0.67917	-1.07154	-0.392369	-2.25404	0.0336758	23.8104	-1.30131	-0.0570305	Welch Two Sample t-test	two.sided	0.119479	Non-significant
KIRREL2	OID20873	Q6UWL6	Neurology	-0.3613	-0.860715	-1.22201	2.17141	0.0337293	62.0974	0.0287024	0.693897	Welch Two Sample t-test	two.sided	0.119522	Non-significant
CLUL1	OID20198	Q15846	Cardiometabolic	-0.330699	2.93401	2.60331	2.18104	0.0338061	51.1175	0.0263168	0.635082	Welch Two Sample t-test	two.sided	0.119647	Non-significant
LATS1	OID30523	O95835	Inflammation_II	-0.933131	-2.40127	-3.3344	2.20308	0.0340331	36.2236	0.074301	1.79196	Welch Two Sample t-test	two.sided	0.120303	Non-significant
IGLC2	OID30740	P0DOY2	Inflammation_II	0.405375	1.74099	2.14637	-2.19984	0.0342397	36.4508	-0.778941	-0.0318095	Welch Two Sample t-test	two.sided	0.120885	Non-significant
ADH4	OID20117	P08319	Cardiometabolic	0.154584	-4.4023	-4.24771	-2.15644	0.0345049	69.6298	-0.297567	-0.0115998	Welch Two Sample t-test	two.sided	0.121673	Non-significant
OMD	OID20725	Q99983	Inflammation	-0.0960888	3.81407	3.71799	2.17147	0.0347782	48.8806	0.00715837	0.185019	Welch Two Sample t-test	two.sided	0.122487	Non-significant
TUBB3	OID30799	Q13509	Neurology_II	0.205953	-0.0921208	0.113832	-2.18521	0.0348873	39.3689	-0.396532	-0.0153739	Welch Two Sample t-test	two.sided	0.122675	Non-significant
AP2B1	OID30949	P63010	Neurology_II	0.404594	-1.19333	-0.788741	-2.19691	0.0349164	34.1225	-0.778813	-0.0303746	Welch Two Sample t-test	two.sided	0.122675	Non-significant
GALNT2	OID21423	Q10471	Oncology	-0.295003	-1.33908	-1.63408	2.15756	0.0350405	59.0664	0.0214133	0.568593	Welch Two Sample t-test	two.sided	0.122937	Non-significant
AMY1A_AMY1B_AMY1C	OID30707	P0DUB6_P0DTE7_P0DTE8	Inflammation_II	-0.313776	0.989619	0.675843	2.17483	0.0350762	43.8771	0.0229841	0.604568	Welch Two Sample t-test	two.sided	0.122937	Non-significant
SERPINA1	OID30750	P01009	Inflammation_II	0.193253	0.621715	0.814968	-2.19467	0.0351449	33.8611	-0.37223	-0.0142754	Welch Two Sample t-test	two.sided	0.123029	Non-significant
RNF168	OID30506	Q8IYW5	Inflammation_II	-0.830993	-1.62976	-2.46075	2.20662	0.0351965	29.7775	0.0616491	1.60034	Welch Two Sample t-test	two.sided	0.12306	Non-significant
RRP15	OID30867	Q9Y3B9	Neurology_II	1.24455	-6.02421	-4.77966	-2.16654	0.0352763	47.8954	-2.39961	-0.0894928	Welch Two Sample t-test	two.sided	0.12319	Non-significant
TRIM58	OID31429	Q8NG06	Oncology_II	0.271297	-0.947615	-0.676318	-2.14334	0.0354256	72.8394	-0.523573	-0.0190206	Welch Two Sample t-test	two.sided	0.12343	Non-significant
AP3S2	OID31117	P59780	Neurology_II	-0.0978756	-0.153571	-0.251446	2.14705	0.0354305	66.6715	0.00687698	0.188874	Welch Two Sample t-test	two.sided	0.12343	Non-significant
CEACAM3	OID21245	P40198	Oncology	-0.25709	-0.371992	-0.629082	2.14298	0.0358377	65.4486	0.0175273	0.496653	Welch Two Sample t-test	two.sided	0.124698	Non-significant
FETUB	OID20404	Q9UGM5	Cardiometabolic	0.423975	-5.57233	-5.14835	-2.15474	0.035964	50.6171	-0.819068	-0.0288824	Welch Two Sample t-test	two.sided	0.124976	Non-significant
ACP6	OID21432	Q9NPH0	Oncology	-0.518227	-1.14502	-1.66324	2.14735	0.0360041	57.3626	0.0350317	1.00142	Welch Two Sample t-test	two.sided	0.124976	Non-significant
PSMA1	OID21221	P25786	Oncology	-0.442914	-1.44309	-1.886	2.17843	0.036048	35.7609	0.0304709	0.855357	Welch Two Sample t-test	two.sided	0.124978	Non-significant
CNPY2	OID20069	Q9Y2B0	Cardiometabolic	-0.193475	0.708257	0.514782	2.14894	0.0361184	54.2544	0.0129893	0.373961	Welch Two Sample t-test	two.sided	0.125072	Non-significant
CST5	OID20995	P28325	Neurology	-0.118206	-1.48351	-1.60172	2.16072	0.0361935	44.0677	0.00795675	0.228454	Welch Two Sample t-test	two.sided	0.125182	Non-significant
RBP1	OID30913	P09455	Neurology_II	-0.393347	0.916865	0.523518	2.15964	0.0366899	41.0717	0.0255369	0.761158	Welch Two Sample t-test	two.sided	0.126747	Non-significant
VAMP5	OID20071	O95183	Cardiometabolic	0.257923	-0.0416306	0.216293	-2.16966	0.0367631	35.7354	-0.49908	-0.0167666	Welch Two Sample t-test	two.sided	0.126848	Non-significant
EDDM3B	OID31365	P56851	Oncology_II	0.202168	-2.68812	-2.48595	-2.13126	0.0368588	64.9255	-0.391617	-0.0127183	Welch Two Sample t-test	two.sided	0.126903	Non-significant
TTR	OID30782	P02766	Inflammation_II	-0.0355988	2.35126	2.31566	2.16667	0.0368981	36.3118	0.00228677	0.0689108	Welch Two Sample t-test	two.sided	0.126903	Non-significant
LRG1	OID30751	P02750	Inflammation_II	0.352824	2.1209	2.47372	-2.13813	0.0369107	55.6635	-0.683433	-0.0222146	Welch Two Sample t-test	two.sided	0.126903	Non-significant
BIN2	OID21067	Q9UBW5	Neurology	-0.329198	-0.500737	-0.829936	2.15647	0.0370138	40.661	0.0208243	0.637572	Welch Two Sample t-test	two.sided	0.127106	Non-significant
IRAK4	OID20577	Q9NWZ3	Inflammation	-0.296237	-1.74359	-2.03983	2.12982	0.0372313	60.9678	0.0181062	0.574367	Welch Two Sample t-test	two.sided	0.127701	Non-significant
TBR1	OID30923	Q16650	Neurology_II	-0.291054	-0.00170652	-0.292761	2.13939	0.0375465	47.7366	0.017477	0.564631	Welch Two Sample t-test	two.sided	0.128629	Non-significant
SKIV2L	OID30056	Q15477	Cardiometabolic_II	0.369409	-1.05635	-0.686937	-2.1519	0.0380024	36.9839	-0.717243	-0.021575	Welch Two Sample t-test	two.sided	0.129896	Non-significant
PCSK9	OID20235	Q8NBP7	Cardiometabolic	-0.382982	-3.24389	-3.62687	2.12606	0.0380063	54.9508	0.021972	0.743992	Welch Two Sample t-test	two.sided	0.129896	Non-significant
SDC1	OID20169	P18827	Cardiometabolic	-0.306137	-1.06177	-1.36791	2.13202	0.0383113	46.5615	0.0171996	0.595075	Welch Two Sample t-test	two.sided	0.130784	Non-significant
SOX9	OID30905	P48436	Neurology_II	-1.19882	0.199496	-0.999321	2.16621	0.0386333	29.0741	0.0670753	2.33056	Welch Two Sample t-test	two.sided	0.131687	Non-significant
AP1G2	OID31348	O75843	Oncology_II	-0.308045	-4.16293	-4.47098	2.13981	0.0386847	38.9951	0.0168585	0.599231	Welch Two Sample t-test	two.sided	0.131687	Non-significant
ST13	OID30624	P50502	Inflammation_II	-0.297611	-1.2882	-1.58581	2.11751	0.0387128	55.4768	0.0160018	0.57922	Welch Two Sample t-test	two.sided	0.131687	Non-significant
LMOD2	OID30864	Q6P5Q4	Neurology_II	-0.71192	-0.672987	-1.38491	2.11702	0.0393413	49.1704	0.0361913	1.38765	Welch Two Sample t-test	two.sided	0.133668	Non-significant
CCN5	OID21068	O76076	Neurology	0.44978	-2.48223	-2.03245	-2.10728	0.0394294	57.9743	-0.877032	-0.0225278	Welch Two Sample t-test	two.sided	0.13381	Non-significant
IPCEF1	OID20977	Q8WWN9	Neurology	-0.352409	-4.64759	-5	2.12595	0.0394984	41.5257	0.0177672	0.68705	Welch Two Sample t-test	two.sided	0.133887	Non-significant
AKT2	OID31052	P31751	Neurology_II	0.299788	-0.16247	0.137318	-2.0934	0.0398086	72.5589	-0.585226	-0.0143497	Welch Two Sample t-test	two.sided	0.13478	Non-significant
USP25	OID31428	Q9UHP3	Oncology_II	-0.247348	-1.41139	-1.65874	2.11581	0.039998	44.4491	0.0118092	0.482888	Welch Two Sample t-test	two.sided	0.135263	Non-significant
SERPINI1	OID30604	Q99574	Inflammation_II	-0.0687137	4.229	4.16028	2.10987	0.0401076	48.0103	0.00323218	0.134195	Welch Two Sample t-test	two.sided	0.135314	Non-significant
SPINT1	OID21109	O43278	Neurology	-0.383084	-0.0616375	-0.444721	2.10524	0.0401277	51.9098	0.0179259	0.748242	Welch Two Sample t-test	two.sided	0.135314	Non-significant
APOF	OID30701	Q13790	Inflammation_II	0.588916	-4.1416	-3.55269	-2.10808	0.0401787	48.8465	-1.15036	-0.0274734	Welch Two Sample t-test	two.sided	0.135314	Non-significant
TALDO1	OID30414	P37837	Cardiometabolic_II	-0.269687	3.75329	3.4836	2.10561	0.0402006	50.8155	0.012532	0.526842	Welch Two Sample t-test	two.sided	0.135314	Non-significant
SUMF2	OID21032	Q8NBJ7	Neurology	-0.284567	2.36882	2.08426	2.09674	0.0402744	59.5261	0.0130447	0.55609	Welch Two Sample t-test	two.sided	0.135405	Non-significant
IL5RA	OID20601	Q01344	Inflammation	0.398205	-5.45126	-5.05305	-2.12827	0.0404071	35.1171	-0.777999	-0.0184109	Welch Two Sample t-test	two.sided	0.135693	Non-significant
TGFBI	OID20417	Q15582	Cardiometabolic	0.34044	-1.92835	-1.58791	-2.09511	0.0405055	58.4344	-0.665653	-0.0152264	Welch Two Sample t-test	two.sided	0.135865	Non-significant
DCLRE1C	OID31240	Q96SD1	Oncology_II	0.601385	-0.262678	0.338707	-2.20498	0.0407537	17.9339	-1.17454	-0.0282281	Welch Two Sample t-test	two.sided	0.136528	Non-significant
PLXNB3	OID20160	Q9ULL4	Cardiometabolic	-0.311816	4.85729	4.54547	2.09149	0.0407977	59.0039	0.0134926	0.61014	Welch Two Sample t-test	two.sided	0.136528	Non-significant
HRC	OID30211	P23327	Cardiometabolic_II	-0.216174	-2.00323	-2.21941	2.10673	0.0409943	43.1393	0.0092579	0.423091	Welch Two Sample t-test	two.sided	0.137027	Non-significant
S100A16	OID20878	Q96FQ6	Neurology	-1.05944	-3.87918	-4.93862	2.13135	0.0411498	30.7922	0.0453743	2.0735	Welch Two Sample t-test	two.sided	0.137237	Non-significant
IFNG	OID20495	P01579	Inflammation	-1.25983	-3.90112	-5.16095	2.09548	0.0411521	50.5959	0.0526117	2.46705	Welch Two Sample t-test	two.sided	0.137237	Non-significant
FKBP1B	OID20618	P68106	Inflammation	-0.101678	-0.306151	-0.407829	2.10699	0.0412206	41.3933	0.00424833	0.199107	Welch Two Sample t-test	two.sided	0.137307	Non-significant
HSD11B1	OID20575	P28845	Inflammation	0.172426	-4.36912	-4.1967	-2.07545	0.0414594	73.1861	-0.337995	-0.00685729	Welch Two Sample t-test	two.sided	0.137943	Non-significant
PMM2	OID30125	O15305	Cardiometabolic_II	0.313168	0.346175	0.659343	-2.11199	0.0415479	36.747	-0.613684	-0.012652	Welch Two Sample t-test	two.sided	0.138079	Non-significant
TNFSF8	OID30384	P32971	Cardiometabolic_II	-0.262095	6.82565	6.56356	2.09178	0.0416198	49.4035	0.0103523	0.513838	Welch Two Sample t-test	two.sided	0.138158	Non-significant
NOMO1	OID21106	Q15155	Neurology	-0.278908	-1.55222	-1.83113	2.07582	0.041791	66.3267	0.0106733	0.547142	Welch Two Sample t-test	two.sided	0.138568	Non-significant
LY9	OID20670	Q9HBG7	Inflammation	0.252224	-6.37284	-6.12061	-2.09617	0.042014	42.8154	-0.494916	-0.00953324	Welch Two Sample t-test	two.sided	0.139147	Non-significant
MGMT	OID20588	P16455	Inflammation	0.252685	-2.99067	-2.73798	-2.07859	0.0422138	56.4243	-0.49617	-0.00920043	Welch Two Sample t-test	two.sided	0.139545	Non-significant
FMR1	OID21233	Q06787	Oncology	-0.597379	-0.544153	-1.14153	2.09582	0.0422308	41.5522	0.0219731	1.17279	Welch Two Sample t-test	two.sided	0.139545	Non-significant
DAPP1	OID20524	Q9UN19	Inflammation	-0.187649	-0.832108	-1.01976	2.08303	0.0424242	49.6045	0.00667274	0.368625	Welch Two Sample t-test	two.sided	0.139975	Non-significant
SCGN	OID20457	O76038	Inflammation	0.193249	-1.52648	-1.33323	-2.07986	0.0424944	51.9008	-0.379704	-0.00679397	Welch Two Sample t-test	two.sided	0.139975	Non-significant
EIF4B	OID21000	P23588	Neurology	-0.357556	-1.89932	-2.25688	2.09563	0.0425063	39.8961	0.0126931	0.702419	Welch Two Sample t-test	two.sided	0.139975	Non-significant
VSTM2B	OID31272	A6NLU5	Oncology_II	-0.293143	2.14359	1.85044	2.17218	0.0426828	19.0319	0.0107142	0.575572	Welch Two Sample t-test	two.sided	0.140396	Non-significant
NEO1	OID31066	Q92859	Neurology_II	-0.253233	2.19666	1.94343	2.0752	0.0428123	53.2714	0.00850431	0.497961	Welch Two Sample t-test	two.sided	0.140578	Non-significant
ALDH5A1	OID31047	P51649	Neurology_II	0.318941	-1.78527	-1.46633	-2.08627	0.0428551	43.4734	-0.627149	-0.0107336	Welch Two Sample t-test	two.sided	0.140578	Non-significant
PTH1R	OID20571	Q03431	Inflammation	-0.233334	-0.682512	-0.915846	2.0724	0.0429966	54.2235	0.00762343	0.459045	Welch Two Sample t-test	two.sided	0.140578	Non-significant
MITD1	OID20959	Q8WV92	Neurology	-0.162312	-1.02122	-1.18353	2.06315	0.0430036	66.5373	0.00526235	0.319362	Welch Two Sample t-test	two.sided	0.140578	Non-significant
TBL1X	OID21220	O60907	Oncology	0.264981	-1.71631	-1.45132	-2.06037	0.0430039	71.486	-0.521389	-0.00857313	Welch Two Sample t-test	two.sided	0.140578	Non-significant
CAMSAP1	OID31070	Q5T5Y3	Neurology_II	-0.438003	-1.66716	-2.10517	2.05919	0.0430752	72.3659	0.0140171	0.861989	Welch Two Sample t-test	two.sided	0.140578	Non-significant
CEACAM18	OID31251	A8MTB9	Oncology_II	0.445916	-2.57144	-2.12553	-2.12438	0.0430788	26.6206	-0.876892	-0.0149411	Welch Two Sample t-test	two.sided	0.140578	Non-significant
FGF6	OID30443	P10767	Inflammation_II	0.231397	-0.745765	-0.514368	-2.07587	0.0432234	48.5589	-0.455456	-0.00733823	Welch Two Sample t-test	two.sided	0.140891	Non-significant
CLEC4A	OID20573	Q9UMR7	Inflammation	0.305789	-4.99135	-4.68556	-2.07614	0.0433892	46.883	-0.602111	-0.0094663	Welch Two Sample t-test	two.sided	0.141272	Non-significant
BMP10	OID30575	O95393	Inflammation_II	-0.195221	-4.95255	-5.14778	2.08259	0.0434863	41.5316	0.00598391	0.384458	Welch Two Sample t-test	two.sided	0.141429	Non-significant
KRT19	OID20596	P08727	Inflammation	0.212934	-3.27784	-3.06491	-2.0808	0.043601	41.9163	-0.419463	-0.00640573	Welch Two Sample t-test	two.sided	0.141642	Non-significant
VMO1	OID21381	Q7Z5L0	Oncology	0.397905	-2.10799	-1.71008	-2.06223	0.0440988	53.0438	-0.784904	-0.0109059	Welch Two Sample t-test	two.sided	0.143098	Non-significant
VAMP8	OID30555	Q9BV40	Inflammation_II	0.254666	-1.33526	-1.0806	-2.04298	0.0447676	70.999	-0.503219	-0.00611274	Welch Two Sample t-test	two.sided	0.145105	Non-significant
STC2	OID21157	O76061	Neurology	-0.297066	1.06195	0.764882	2.04967	0.0450763	56.1758	0.0067489	0.587383	Welch Two Sample t-test	two.sided	0.145919	Non-significant
COMP	OID20405	P49747	Cardiometabolic	0.362483	-3.00827	-2.64578	-2.04376	0.0451198	63.6625	-0.716839	-0.00812755	Welch Two Sample t-test	two.sided	0.145919	Non-significant
ESM1	OID20758	Q9NQ30	Inflammation	0.368139	2.13565	2.50379	-2.05029	0.04537	52.2329	-0.728403	-0.00787474	Welch Two Sample t-test	two.sided	0.146564	Non-significant
LMNB1	OID31501	P20700	Oncology_II	1.17491	-9.33824	-8.16333	-2.06548	0.0454579	39.646	-2.32488	-0.0249384	Welch Two Sample t-test	two.sided	0.146684	Non-significant
DDR1	OID21009	Q08345	Neurology	-0.166996	3.54835	3.38136	2.03959	0.0459108	58.5611	0.00313461	0.330857	Welch Two Sample t-test	two.sided	0.14798	Non-significant
MAPRE3	OID31177	Q9UPY8	Oncology_II	0.416031	-1.30977	-0.893736	-2.13094	0.0460364	19.4821	-0.823976	-0.00808637	Welch Two Sample t-test	two.sided	0.14822	Non-significant
AGER	OID20756	Q15109	Inflammation	0.380325	-3.40137	-3.02104	-2.05026	0.0461016	45.6926	-0.753787	-0.0068639	Welch Two Sample t-test	two.sided	0.148264	Non-significant
MXRA8	OID30583	Q9BRK3	Inflammation_II	-0.244409	2.77795	2.53354	2.04483	0.0463425	48.2877	0.00412445	0.484694	Welch Two Sample t-test	two.sided	0.148783	Non-significant
CDKN2D	OID21295	P55273	Oncology	-0.301281	-1.6534	-1.95469	2.05051	0.0463904	43.3605	0.00503951	0.597523	Welch Two Sample t-test	two.sided	0.148783	Non-significant
PTPRF	OID20310	P10586	Cardiometabolic	-0.365561	-0.681871	-1.04743	2.0296	0.0464174	66.2523	0.00597514	0.725147	Welch Two Sample t-test	two.sided	0.148783	Non-significant
LPCAT2	OID21290	Q7L5N7	Oncology	0.0868387	-0.661285	-0.574446	-2.0266	0.0465491	69.3693	-0.172313	-0.0013646	Welch Two Sample t-test	two.sided	0.149031	Non-significant
PRKG1	OID30621	Q13976	Inflammation_II	-0.213574	-1.90812	-2.12169	2.04719	0.046598	44.3062	0.00336064	0.423788	Welch Two Sample t-test	two.sided	0.149031	Non-significant
VWA5A	OID31198	O00534	Oncology_II	-1.31482	-2.04436	-3.35918	2.19051	0.0467749	13.3659	0.0216927	2.60794	Welch Two Sample t-test	two.sided	0.149185	Non-significant
CCL20	OID20671	P78556	Inflammation	0.29032	-7.66312	-7.3728	-2.0231	0.04679	71.7396	-0.576406	-0.00423527	Welch Two Sample t-test	two.sided	0.149185	Non-significant
VAT1	OID21382	Q99536	Oncology	0.0740598	-2.80713	-2.73307	-2.03025	0.04683	59.2189	-0.147047	-0.00107288	Welch Two Sample t-test	two.sided	0.149185	Non-significant
NENF	OID31354	Q9UMX5	Oncology_II	-0.228566	0.17173	-0.0568357	2.0438	0.0468528	45.0023	0.00332119	0.45381	Welch Two Sample t-test	two.sided	0.149185	Non-significant
EDN1	OID30224	P05305	Cardiometabolic_II	-0.256898	1.02746	0.770557	2.02649	0.0470318	61.8584	0.00347675	0.510319	Welch Two Sample t-test	two.sided	0.14959	Non-significant
OLFM4	OID30665	Q6UX06	Inflammation_II	0.285293	-4.19433	-3.90904	-2.02754	0.0471872	58.2888	-0.566922	-0.00366344	Welch Two Sample t-test	two.sided	0.149889	Non-significant
CAT	OID30712	P04040	Inflammation_II	-0.411288	0.0872917	-0.323996	2.03303	0.0472295	51.4005	0.00522419	0.817352	Welch Two Sample t-test	two.sided	0.149889	Non-significant
PRG2	OID30381	P13727	Cardiometabolic_II	0.428161	-1.53231	-1.10415	-2.04254	0.0474998	41.4078	-0.851375	-0.00494688	Welch Two Sample t-test	two.sided	0.150581	Non-significant
CST3	OID20400	P01034	Cardiometabolic	-0.0615714	3.16011	3.09854	2.01484	0.0476166	72.7751	0.0006643	0.122479	Welch Two Sample t-test	two.sided	0.150786	Non-significant
KLK12	OID21201	Q9UKR0	Oncology	0.212828	-3.91271	-3.69988	-2.0329	0.0479925	44.9616	-0.423692	-0.00196293	Welch Two Sample t-test	two.sided	0.151719	Non-significant
MN1	OID30908	Q10571	Neurology_II	-1.20711	-1.6364	-2.84351	2.05674	0.0480758	31.4909	0.0108662	2.40336	Welch Two Sample t-test	two.sided	0.151719	Non-significant
CTSL	OID20228	P07711	Cardiometabolic	-0.196953	2.92283	2.72588	2.03513	0.0481056	42.5006	0.00171761	0.392187	Welch Two Sample t-test	two.sided	0.151719	Non-significant
COX5B	OID21297	P10606	Oncology	0.243224	-1.87248	-1.62926	-2.01393	0.0481215	65.6059	-0.484378	-0.00206976	Welch Two Sample t-test	two.sided	0.151719	Non-significant
GCNT1	OID21379	Q02742	Oncology	-0.329134	-3.39229	-3.72142	2.01659	0.048357	58.2384	0.00245634	0.655811	Welch Two Sample t-test	two.sided	0.152296	Non-significant
CTF1	OID20061	Q16619	Cardiometabolic	0.141959	-1.30377	-1.16181	-2.00854	0.0484622	69.6929	-0.282931	-0.000985804	Welch Two Sample t-test	two.sided	0.152461	Non-significant
ACAN	OID20159	P16112	Cardiometabolic	-0.317115	0.180018	-0.137096	2.01484	0.0487002	56.3745	0.00187173	0.632358	Welch Two Sample t-test	two.sided	0.153043	Non-significant
BATF	OID30896	Q16520	Neurology_II	-0.783729	-6.66109	-7.44482	2.05758	0.0487788	28.818	0.00448925	1.56297	Welch Two Sample t-test	two.sided	0.153123	Non-significant
INSL5	OID31448	Q9Y5Q6	Oncology_II	0.198662	-5.77338	-5.57472	-2.00622	0.0489833	65.2147	-0.396412	-0.000911785	Welch Two Sample t-test	two.sided	0.153448	Non-significant
PEBP1	OID21087	P30086	Neurology	-0.176912	5.25693	5.08002	2.01107	0.0489887	57.8215	0.00081072	0.353013	Welch Two Sample t-test	two.sided	0.153448	Non-significant
HMMR	OID31175	O75330	Oncology_II	0.80235	-1.22707	-0.424721	-2.15036	0.0491198	14.2785	-1.60116	-0.00354226	Welch Two Sample t-test	two.sided	0.153645	Non-significant
ANK2	OID30161	Q01484	Cardiometabolic_II	-0.357184	-1.56929	-1.92647	2.04804	0.0491579	30.8206	0.00140254	0.712965	Welch Two Sample t-test	two.sided	0.153645	Non-significant
NDUFA5	OID30520	Q16718	Inflammation_II	0.190857	-1.18651	-0.99565	-2.01099	0.0493038	54.2798	-0.38111	-0.000602596	Welch Two Sample t-test	two.sided	0.153935	Non-significant
IGFBP3	OID20398	P17936	Cardiometabolic	0.34576	-5.78586	-5.4401	-2.01337	0.0494246	50.4654	-0.690615	-0.000904306	Welch Two Sample t-test	two.sided	0.154145	Non-significant
MMP9	OID21103	P14780	Neurology	0.405359	-2.91435	-2.50899	-2.03764	0.04957	33.4029	-0.809911	-0.000807451	Welch Two Sample t-test	two.sided	0.154225	Non-significant
SPINK1	OID21097	P00995	Neurology	0.344115	-2.04502	-1.7009	-2.00284	0.0496234	61.2752	-0.687646	-0.000584591	Welch Two Sample t-test	two.sided	0.154225	Non-significant
HS3ST3B1	OID21303	Q9Y662	Oncology	-0.272743	-4.70853	-4.98128	2.03005	0.0496617	36.6302	0.000425085	0.545061	Welch Two Sample t-test	two.sided	0.154225	Non-significant
CYP24A1	OID30091	Q07973	Cardiometabolic_II	-0.342855	-1.18235	-1.52521	2.02319	0.0496638	40.6511	0.000528312	0.685182	Welch Two Sample t-test	two.sided	0.154225	Non-significant
HBEGF	OID21465	Q99075	Oncology	0.103143	0.990786	1.09393	-2.00065	0.0498339	61.7166	-0.206208	-7.72197e-05	Welch Two Sample t-test	two.sided	0.154587	Non-significant
FLT3LG	OID20661	P49771	Inflammation	0.226192	-0.524863	-0.298671	-2.00745	0.049939	51.7365	-0.452321	-6.25664e-05	Welch Two Sample t-test	two.sided	0.154746	Non-significant
FABP5	OID21043	Q01469	Neurology	0.427092	1.56008	1.98717	-2.00182	0.0500107	57.7298	-0.854204	2.06157e-05	Welch Two Sample t-test	two.sided	0.154803	Non-significant
RSPO3	OID21415	Q9BXY4	Oncology	-0.263579	1.61225	1.34867	1.998	0.0504111	58.0266	-0.000488083	0.527646	Welch Two Sample t-test	two.sided	0.155875	Non-significant
STX4	OID21326	Q12846	Oncology	0.157838	-1.72016	-1.56232	-1.99267	0.0506	63.4885	-0.316101	0.000425013	Welch Two Sample t-test	two.sided	0.155947	Non-significant
CLEC4D	OID20609	Q8WXI8	Inflammation	0.474968	-5.13644	-4.66148	-1.99591	0.0506392	58.0878	-0.951302	0.00136621	Welch Two Sample t-test	two.sided	0.155947	Non-significant
TPT1	OID20476	P13693	Inflammation	0.37022	-0.504016	-0.133796	-2.0068	0.0506518	46.1352	-0.741535	0.0010952	Welch Two Sample t-test	two.sided	0.155947	Non-significant
ACOT13	OID31522	Q9NPJ3	Oncology_II	-0.322811	-0.847943	-1.17075	1.99398	0.0506863	60.2528	-0.000995591	0.646617	Welch Two Sample t-test	two.sided	0.155947	Non-significant
KLK1	OID21499	P06870	Oncology	0.672034	-4.58832	-3.91629	-2.00543	0.0507097	46.8729	-1.34623	0.00216293	Welch Two Sample t-test	two.sided	0.155947	Non-significant
CDK1	OID31164	P06493	Oncology_II	0.612453	-0.873518	-0.261064	-2.10883	0.0507582	16.308	-1.22718	0.00227416	Welch Two Sample t-test	two.sided	0.155947	Non-significant
NPPB	OID20049	P16860	Cardiometabolic	0.652234	1.21323	1.86546	-1.98318	0.0510179	74.8095	-1.30743	0.00296119	Welch Two Sample t-test	two.sided	0.156578	Non-significant
IL20RA	OID20422	Q9UHF4	Inflammation	-0.250864	-0.639218	-0.890082	2.01354	0.0512924	37.4155	-0.00148203	0.50321	Welch Two Sample t-test	two.sided	0.157253	Non-significant
CST7	OID20704	O76096	Inflammation	0.367931	-1.29335	-0.925418	-1.99361	0.0520087	47.0612	-0.739196	0.0033336	Welch Two Sample t-test	two.sided	0.159204	Non-significant
LILRB2	OID20301	Q8N423	Cardiometabolic	0.33719	-3.47417	-3.13698	-1.98647	0.0520388	54.2892	-0.677464	0.0030837	Welch Two Sample t-test	two.sided	0.159204	Non-significant
USP28	OID31084	Q96RU2	Neurology_II	0.094189	-0.87271	-0.778521	-1.9851	0.0523513	52.6752	-0.189371	0.000993275	Welch Two Sample t-test	two.sided	0.159775	Non-significant
CLEC6A	OID21228	Q6EIG7	Oncology	0.374363	-3.04956	-2.6752	-2.00555	0.0523791	36.4123	-0.752785	0.00405961	Welch Two Sample t-test	two.sided	0.159775	Non-significant
SMS	OID30853	P52788	Neurology_II	0.351834	-4.33437	-3.98254	-1.99948	0.0524087	39.8402	-0.707512	0.00384481	Welch Two Sample t-test	two.sided	0.159775	Non-significant
HYAL1	OID20357	Q12794	Cardiometabolic	0.222184	-2.4728	-2.25062	-1.9758	0.0524948	63.9684	-0.446837	0.00246871	Welch Two Sample t-test	two.sided	0.159775	Non-significant
RILPL2	OID30342	Q969X0	Cardiometabolic_II	0.21562	-2.16223	-1.94661	-1.97973	0.0525023	57.7967	-0.433651	0.00241063	Welch Two Sample t-test	two.sided	0.159775	Non-significant
APOC1	OID30749	P02654	Inflammation_II	-0.495124	-0.806848	-1.30197	1.98552	0.0525934	49.9161	-0.00576498	0.996012	Welch Two Sample t-test	two.sided	0.159884	Non-significant
HSBP1	OID30232	O75506	Cardiometabolic_II	0.183088	-2.19749	-2.0144	-1.99406	0.0527663	41.3607	-0.368467	0.00229058	Welch Two Sample t-test	two.sided	0.160241	Non-significant
CLPP	OID20910	Q16740	Neurology	0.10186	-0.415167	-0.313307	-1.96949	0.0531016	65.9201	-0.205123	0.00140254	Welch Two Sample t-test	two.sided	0.16109	Non-significant
PTPRZ1	OID30343	P23471	Cardiometabolic_II	-0.104992	5.93571	5.83072	1.97491	0.0534801	53.1818	-0.00163104	0.211616	Welch Two Sample t-test	two.sided	0.162068	Non-significant
ENTPD2	OID21260	Q9Y5L3	Oncology	-0.214889	2.94994	2.73505	1.96754	0.0535451	62.7388	-0.00338123	0.433158	Welch Two Sample t-test	two.sided	0.162095	Non-significant
LPP	OID30190	Q93052	Cardiometabolic_II	-0.29981	0.539921	0.240111	1.97059	0.0537896	55.2468	-0.00505907	0.604679	Welch Two Sample t-test	two.sided	0.162664	Non-significant
IDO1	OID31474	P14902	Oncology_II	0.507711	-7.04657	-6.53886	-1.99843	0.0540856	32.5308	-1.02487	0.00945184	Welch Two Sample t-test	two.sided	0.163388	Non-significant
KLHL41	OID30986	O60662	Neurology_II	0.511768	-3.02786	-2.51609	-1.99839	0.05427	31.8544	-1.0335	0.0099628	Welch Two Sample t-test	two.sided	0.163774	Non-significant
MTPN	OID20080	P58546	Cardiometabolic	0.119562	-2.55603	-2.43646	-1.95354	0.0550506	65.1778	-0.241787	0.00266217	Welch Two Sample t-test	two.sided	0.165956	Non-significant
SGSH	OID30341	P51688	Cardiometabolic_II	-0.165041	4.03632	3.87127	1.95359	0.0552228	62.5914	-0.00380231	0.333885	Welch Two Sample t-test	two.sided	0.166302	Non-significant
C3	OID30776	P01024	Inflammation_II	0.30927	-0.443841	-0.134571	-1.95469	0.0553774	58.8274	-0.625886	0.00734622	Welch Two Sample t-test	two.sided	0.166594	Non-significant
STK11	OID20077	Q15831	Cardiometabolic	0.185161	-0.639204	-0.454043	-1.95349	0.0556663	57.1054	-0.374957	0.00463414	Welch Two Sample t-test	two.sided	0.167289	Non-significant
NDUFB7	OID31521	P17568	Oncology_II	-0.123581	-0.00260816	-0.126189	1.9515	0.0557368	59.1624	-0.00312698	0.250289	Welch Two Sample t-test	two.sided	0.167326	Non-significant
IL10	OID20431	P22301	Inflammation	0.65461	-4.38202	-3.72741	-1.96351	0.0559267	43.9939	-1.32651	0.017291	Welch Two Sample t-test	two.sided	0.167494	Non-significant
LY75	OID20580	O60449	Inflammation	-0.295767	-2.95733	-3.2531	1.96678	0.0559576	41.2669	-0.0078748	0.599409	Welch Two Sample t-test	two.sided	0.167494	Non-significant
NINJ1	OID21167	Q92982	Oncology	0.222989	-1.71451	-1.49152	-1.97064	0.0559667	38.6017	-0.451944	0.00596503	Welch Two Sample t-test	two.sided	0.167494	Non-significant
FES	OID21207	P07332	Oncology	0.0915026	1.27277	1.36427	-1.94216	0.0561795	69.3685	-0.185483	0.00247821	Welch Two Sample t-test	two.sided	0.167824	Non-significant
PTPN9	OID30437	P43378	Inflammation_II	-0.280634	-1.87375	-2.15439	1.96555	0.056193	40.736	-0.00776524	0.569032	Welch Two Sample t-test	two.sided	0.167824	Non-significant
PHLDB1	OID31467	Q86UU1	Oncology_II	1.2567	-6.83001	-5.57331	-1.94444	0.0564074	61.658	-2.54877	0.0353834	Welch Two Sample t-test	two.sided	0.168018	Non-significant
C4BPB	OID21481	P20851	Oncology	-0.216588	-3.10892	-3.32551	1.97001	0.0564384	36.6077	-0.00625786	0.439434	Welch Two Sample t-test	two.sided	0.168018	Non-significant
PTS	OID20847	Q03393	Neurology	-0.216749	-0.431319	-0.648068	1.95362	0.0564833	48.8653	-0.00622346	0.439722	Welch Two Sample t-test	two.sided	0.168018	Non-significant
LAYN	OID20970	Q6UX15	Neurology	-0.278733	4.15643	3.8777	1.94732	0.0564909	56.2894	-0.00797126	0.565437	Welch Two Sample t-test	two.sided	0.168018	Non-significant
DNAJB6	OID30613	O75190	Inflammation_II	-0.255927	2.45159	2.19566	1.94871	0.0569644	49.8981	-0.00787377	0.519727	Welch Two Sample t-test	two.sided	0.169252	Non-significant
CRELD2	OID20751	Q6UXH1	Inflammation	-0.3818	2.01006	1.62826	1.94782	0.0571919	48.8811	-0.0121299	0.775729	Welch Two Sample t-test	two.sided	0.169754	Non-significant
DGCR6	OID30859	Q14129	Neurology_II	0.516093	-2.045	-1.52891	-1.963	0.0573417	36.3107	-1.04914	0.016956	Welch Two Sample t-test	two.sided	0.169917	Non-significant
SRPK2	OID20502	P78362	Inflammation	-0.0801107	-0.243571	-0.323682	1.9317	0.0573776	71.1918	-0.0025776	0.162799	Welch Two Sample t-test	two.sided	0.169917	Non-significant
EGFL7	OID21252	Q9UHF1	Oncology	0.275027	0.00667347	0.2817	-1.93392	0.0574234	65.8439	-0.558975	0.00892181	Welch Two Sample t-test	two.sided	0.169917	Non-significant
FN1	OID30787	P02751	Inflammation_II	-0.202522	1.90166	1.69914	1.94599	0.0575492	47.7885	-0.00675132	0.411794	Welch Two Sample t-test	two.sided	0.170115	Non-significant
GHRL	OID20175	Q9UBU3	Cardiometabolic	0.33566	-1.15018	-0.814521	-1.93524	0.0578353	58.0817	-0.682841	0.0115207	Welch Two Sample t-test	two.sided	0.170786	Non-significant
ERN1	OID31391	O75460	Oncology_II	-0.251961	-4.49024	-4.7422	1.94972	0.0580074	41.3809	-0.00894989	0.512872	Welch Two Sample t-test	two.sided	0.171119	Non-significant
PZP	OID30730	P20742	Inflammation_II	0.382888	-1.4406	-1.05771	-1.95148	0.0585997	37.008	-0.780432	0.0146557	Welch Two Sample t-test	two.sided	0.17269	Non-significant
SCARB1	OID20805	Q8WTV0	Neurology	0.492206	-1.59688	-1.10467	-1.9553	0.0590396	33.0766	-1.00431	0.0198947	Welch Two Sample t-test	two.sided	0.173671	Non-significant
PRKAG3	OID30941	Q9UGI9	Neurology_II	-0.519646	1.75159	1.23194	1.94959	0.059053	35.9788	-0.0209369	1.06023	Welch Two Sample t-test	two.sided	0.173671	Non-significant
DMP1	OID30213	Q13316	Cardiometabolic_II	-0.407081	-3.74034	-4.14742	1.94222	0.0592066	39.8258	-0.0165863	0.830748	Welch Two Sample t-test	two.sided	0.173946	Non-significant
GPR15L	OID31511	Q6UWK7	Oncology_II	0.816022	-6.29699	-5.48097	-1.91245	0.0596968	73.8607	-1.66625	0.0342039	Welch Two Sample t-test	two.sided	0.175208	Non-significant
GJA8	OID31187	P48165	Oncology_II	-1.43965	-1.14515	-2.5848	2.04914	0.0600698	13.7238	-0.0700446	2.94934	Welch Two Sample t-test	two.sided	0.176124	Non-significant
PRC1	OID31345	O43663	Oncology_II	-0.362572	-3.42626	-3.78884	1.94715	0.0603152	32.0809	-0.0166802	0.741824	Welch Two Sample t-test	two.sided	0.176664	Non-significant
BACH1	OID20505	O14867	Inflammation	0.126671	-0.248624	-0.121954	-1.9128	0.0604915	60.7313	-0.259103	0.0057612	Welch Two Sample t-test	two.sided	0.177	Non-significant
FUCA1	OID20261	P04066	Cardiometabolic	-0.266224	0.589856	0.323632	1.91421	0.0606354	56.8016	-0.012295	0.544743	Welch Two Sample t-test	two.sided	0.177242	Non-significant
ACAA1	OID21269	P09110	Oncology	-0.794742	-5.91568	-6.71042	1.93606	0.0609534	35.0686	-0.0385477	1.62803	Welch Two Sample t-test	two.sided	0.177991	Non-significant
ICAM3	OID20277	P32942	Cardiometabolic	0.329341	-4.70728	-4.37794	-1.92367	0.0610392	42.9514	-0.674619	0.0159363	Welch Two Sample t-test	two.sided	0.178062	Non-significant
IMPG1	OID30814	Q17R60	Neurology_II	0.233244	-1.18727	-0.954029	-1.93537	0.0611452	34.6259	-0.478001	0.0115118	Welch Two Sample t-test	two.sided	0.178191	Non-significant
CHCHD6	OID31426	Q9BRQ6	Oncology_II	0.203488	-0.269023	-0.0655357	-1.92218	0.0616464	40.4487	-0.417371	0.0103956	Welch Two Sample t-test	two.sided	0.179471	Non-significant
HSPB6	OID21408	O14558	Oncology	0.297897	-4.05106	-3.75316	-1.90635	0.0619565	53.751	-0.611223	0.0154293	Welch Two Sample t-test	two.sided	0.180192	Non-significant
BCL2L15	OID30498	Q5TBC7	Inflammation_II	-0.609768	-4.17162	-4.78139	1.9295	0.0623064	32.9913	-0.0331945	1.25273	Welch Two Sample t-test	two.sided	0.181027	Non-significant
CNGB3	OID30805	Q9NQW8	Neurology_II	-0.275467	-1.32992	-1.60539	1.9164	0.0629786	37.4068	-0.0156748	0.566609	Welch Two Sample t-test	two.sided	0.182796	Non-significant
ANKRD54	OID21162	Q6NXT1	Oncology	0.17896	-1.33401	-1.15505	-1.89627	0.0633074	53.7211	-0.368193	0.0102723	Welch Two Sample t-test	two.sided	0.183566	Non-significant
TCP11	OID31267	Q8WWU5	Oncology_II	0.430197	-1.31407	-0.883875	-1.97913	0.0634246	17.8662	-0.887113	0.0267192	Welch Two Sample t-test	two.sided	0.183614	Non-significant
CPM	OID21054	P14384	Neurology	-0.334138	1.33536	1.00123	1.89381	0.0634511	55.6689	-0.0193543	0.687631	Welch Two Sample t-test	two.sided	0.183614	Non-significant
LAIR2	OID20965	Q6ISS4	Neurology	-0.560857	1.72815	1.1673	1.88342	0.0641028	65.2275	-0.0338241	1.15554	Welch Two Sample t-test	two.sided	0.185314	Non-significant
HSD17B3	OID30145	P37058	Cardiometabolic_II	-0.763235	-0.625379	-1.38861	1.91135	0.0642185	34.821	-0.0475711	1.57404	Welch Two Sample t-test	two.sided	0.185463	Non-significant
AAMDC	OID30236	Q9H7C9	Cardiometabolic_II	-0.0895842	-0.123712	-0.213296	1.87797	0.0651118	61.7168	-0.00578077	0.184949	Welch Two Sample t-test	two.sided	0.187855	Non-significant
AKR1C4	OID20062	P17516	Cardiometabolic	-0.255903	-4.15592	-4.41183	1.88772	0.0652988	46.6051	-0.0168733	0.528678	Welch Two Sample t-test	two.sided	0.187887	Non-significant
ENPP7	OID20689	Q6UWV6	Inflammation	0.435804	-5.28787	-4.85206	-1.89215	0.0653256	42.3203	-0.900508	0.0289008	Welch Two Sample t-test	two.sided	0.187887	Non-significant
SHC1	OID31222	P29353	Oncology_II	-1.57824	-2.56126	-4.1395	1.9777	0.0653551	16.0865	-0.112742	3.26923	Welch Two Sample t-test	two.sided	0.187887	Non-significant
HIP1	OID30071	O00291	Cardiometabolic_II	0.151952	-0.715942	-0.563989	-1.88141	0.065383	53.3006	-0.313926	0.0100211	Welch Two Sample t-test	two.sided	0.187887	Non-significant
SERPINE1	OID20342	P05121	Cardiometabolic	0.399857	-1.46827	-1.06841	-1.88697	0.0655335	45.6433	-0.826486	0.0267732	Welch Two Sample t-test	two.sided	0.188047	Non-significant
CASP3	OID20305	P42574	Cardiometabolic	0.243972	-1.71463	-1.47066	-1.86965	0.0656098	71.8004	-0.504113	0.0161688	Welch Two Sample t-test	two.sided	0.188047	Non-significant
ITPR1	OID30216	Q14643	Cardiometabolic_II	-0.347043	-0.149182	-0.496225	1.89805	0.0656341	36.4345	-0.0236243	0.717711	Welch Two Sample t-test	two.sided	0.188047	Non-significant
VSIG4	OID21144	Q9Y279	Neurology	0.330056	1.27715	1.6072	-1.87837	0.0659598	51.837	-0.682677	0.0225661	Welch Two Sample t-test	two.sided	0.188793	Non-significant
AMOT	OID30572	Q4VCS5	Inflammation_II	-0.213923	-1.94589	-2.15981	1.86876	0.066103	65.8874	-0.0146379	0.442483	Welch Two Sample t-test	two.sided	0.189015	Non-significant
BANK1	OID20594	Q8NDB2	Inflammation	-0.244652	-1.9466	-2.19125	1.87415	0.0662371	54.8837	-0.0169695	0.506273	Welch Two Sample t-test	two.sided	0.189211	Non-significant
FABP4	OID20245	P15090	Cardiometabolic	0.37129	-1.88565	-1.51436	-1.87338	0.0667489	51.0304	-0.769173	0.0265932	Welch Two Sample t-test	two.sided	0.190485	Non-significant
ESYT2	OID31134	A0FGR8	Neurology_II	-0.204751	-0.870317	-1.07507	1.87533	0.066867	47.7643	-0.0148004	0.424303	Welch Two Sample t-test	two.sided	0.190634	Non-significant
FOLR2	OID21062	P14207	Neurology	-0.160261	2.59604	2.43578	1.89181	0.067168	33.574	-0.0119772	0.332499	Welch Two Sample t-test	two.sided	0.190993	Non-significant
FST	OID20770	P19883	Inflammation	0.281478	-1.53163	-1.25015	-1.8713	0.067174	49.8777	-0.583621	0.0206639	Welch Two Sample t-test	two.sided	0.190993	Non-significant
IFNL2	OID30791	Q8IZJ0	Neurology_II	-0.388382	-0.85985	-1.24823	1.88488	0.0671914	37.6031	-0.0288906	0.805655	Welch Two Sample t-test	two.sided	0.190993	Non-significant
PAXX	OID30591	Q9BUH6	Inflammation_II	-0.320758	-1.5819	-1.90265	1.86646	0.0680407	48.4074	-0.0247016	0.666217	Welch Two Sample t-test	two.sided	0.193217	Non-significant
C1QTNF9	OID30620	P0C862	Inflammation_II	-0.253005	-2.54334	-2.79635	1.86509	0.0682576	48.2383	-0.0197086	0.525718	Welch Two Sample t-test	two.sided	0.193642	Non-significant
ADGRD1	OID30588	Q6QNK2	Inflammation_II	-0.373705	-1.87678	-2.25048	1.86499	0.0683892	47.3256	-0.0293316	0.776742	Welch Two Sample t-test	two.sided	0.193825	Non-significant
PAMR1	OID21153	Q6UXH9	Neurology	0.320887	-1.20592	-0.885032	-1.85139	0.0685361	66.7797	-0.66686	0.0250871	Welch Two Sample t-test	two.sided	0.194051	Non-significant
ARHGEF1	OID31133	Q92888	Neurology_II	-0.152231	-3.42758	-3.57981	1.85776	0.0688657	52.0313	-0.0121978	0.31666	Welch Two Sample t-test	two.sided	0.194683	Non-significant
MASP1	OID20954	P48740	Neurology	0.0900959	-4.4016	-4.3115	-1.85664	0.0688941	53.292	-0.187415	0.00722329	Welch Two Sample t-test	two.sided	0.194683	Non-significant
TERF1	OID30480	P54274	Inflammation_II	0.28156	-0.291307	-0.00974643	-1.85216	0.0691673	57.1803	-0.585948	0.022828	Welch Two Sample t-test	two.sided	0.195099	Non-significant
WFDC12	OID21462	Q8WWY7	Oncology	0.245526	-3.66762	-3.4221	-1.87359	0.0691765	35.7627	-0.51136	0.0203079	Welch Two Sample t-test	two.sided	0.195099	Non-significant
RAB6B	OID20817	Q9NRW1	Neurology	-0.159579	-0.390681	-0.550261	1.84185	0.0695371	73.3953	-0.0130799	0.332239	Welch Two Sample t-test	two.sided	0.195925	Non-significant
CCL26	OID20546	Q9Y258	Inflammation	0.512462	-4.98801	-4.47555	-1.83924	0.0698382	74.9999	-1.06752	0.0425925	Welch Two Sample t-test	two.sided	0.196582	Non-significant
NPC2	OID30418	P61916	Cardiometabolic_II	0.0455821	4.77371	4.81929	-1.84383	0.0701283	60.2331	-0.0950285	0.00386418	Welch Two Sample t-test	two.sided	0.197206	Non-significant
MYL3	OID30251	P08590	Cardiometabolic_II	0.268418	-3.38791	-3.1195	-1.85462	0.0702685	44.6013	-0.559989	0.0231534	Welch Two Sample t-test	two.sided	0.197403	Non-significant
PSMG3	OID20549	Q9BT73	Inflammation	-0.123721	-0.0509327	-0.174654	1.84299	0.0703352	59.2381	-0.0105955	0.258037	Welch Two Sample t-test	two.sided	0.197403	Non-significant
BEX3	OID31202	Q00994	Oncology_II	-0.555816	-4.88658	-5.4424	1.92516	0.0705196	17.6064	-0.0517175	1.16335	Welch Two Sample t-test	two.sided	0.197629	Non-significant
BRD1	OID31259	O95696	Oncology_II	0.333296	-0.472283	-0.138987	-1.9063	0.0705857	20.7073	-0.697207	0.0306155	Welch Two Sample t-test	two.sided	0.197629	Non-significant
TPSD1	OID30982	Q9BZJ3	Neurology_II	-0.376141	-2.04637	-2.42251	1.8673	0.0706208	33.5355	-0.0334343	0.785717	Welch Two Sample t-test	two.sided	0.197629	Non-significant
TPM3	OID30058	P06753	Cardiometabolic_II	0.321083	-0.40445	-0.0833667	-1.85506	0.0708633	40.5792	-0.670747	0.0285801	Welch Two Sample t-test	two.sided	0.198116	Non-significant
TNIP1	OID31120	Q15025	Neurology_II	0.0668945	-3.00268	-2.93578	-1.83876	0.0712674	55.8693	-0.139776	0.00598755	Welch Two Sample t-test	two.sided	0.199053	Non-significant
EIF4G3	OID31022	O43432	Neurology_II	-0.760199	-2.45712	-3.21732	1.86085	0.0715498	33.5448	-0.0704343	1.59083	Welch Two Sample t-test	two.sided	0.199648	Non-significant
CD276	OID20680	Q5ZPR3	Inflammation	-0.297555	-1.51934	-1.81689	1.83936	0.071749	50.4579	-0.0272979	0.622407	Welch Two Sample t-test	two.sided	0.200011	Non-significant
GP6	OID21091	Q9HCN6	Neurology	0.268364	-4.20585	-3.93748	-1.84892	0.0720079	39.2703	-0.561885	0.0251576	Welch Two Sample t-test	two.sided	0.200425	Non-significant
TXNDC9	OID31121	O14530	Neurology_II	0.0463518	-0.214587	-0.168236	-1.8278	0.0720866	66.1851	-0.0969805	0.00427698	Welch Two Sample t-test	two.sided	0.200425	Non-significant
SPINK8	OID30153	P0C7L1	Cardiometabolic_II	-0.471451	1.09445	0.623004	1.84668	0.0721059	40.5185	-0.0443164	0.987218	Welch Two Sample t-test	two.sided	0.200425	Non-significant
FAM20A	OID30348	Q96MK3	Cardiometabolic_II	-0.262424	-1.41618	-1.6786	1.84353	0.0724923	40.9771	-0.0250602	0.549908	Welch Two Sample t-test	two.sided	0.201232	Non-significant
FDX2	OID30147	Q6P4F2	Cardiometabolic_II	-0.457108	-0.201592	-0.6587	1.84934	0.0725744	36.256	-0.04406	0.958277	Welch Two Sample t-test	two.sided	0.201232	Non-significant
APOBR	OID30246	Q0VD83	Cardiometabolic_II	0.330219	-5.99367	-5.66345	-1.84094	0.0726197	42.4899	-0.69209	0.0316511	Welch Two Sample t-test	two.sided	0.201232	Non-significant
MNDA	OID20156	P41218	Cardiometabolic	0.463797	-3.68606	-3.22226	-1.82275	0.0726748	68.9817	-0.971411	0.0438171	Welch Two Sample t-test	two.sided	0.201232	Non-significant
IFNW1	OID30129	P05000	Cardiometabolic_II	0.16807	-0.487077	-0.319007	-1.83058	0.0727868	53.0106	-0.352221	0.0160814	Welch Two Sample t-test	two.sided	0.201349	Non-significant
BRDT	OID30179	Q58F21	Cardiometabolic_II	0.588175	-2.66996	-2.08179	-1.84293	0.0729825	38.8299	-1.23381	0.0574603	Welch Two Sample t-test	two.sided	0.201697	Non-significant
GORASP2	OID31438	Q9H8Y8	Oncology_II	0.106865	-0.361176	-0.254311	-1.83246	0.0732703	46.6499	-0.224208	0.0104785	Welch Two Sample t-test	two.sided	0.202299	Non-significant
CD84	OID20607	Q9UIB8	Inflammation	0.249203	-3.49677	-3.24756	-1.82959	0.073515	48.0859	-0.523053	0.0246472	Welch Two Sample t-test	two.sided	0.202781	Non-significant
PDIA3	OID30573	P30101	Inflammation_II	-0.268395	0.959142	0.690746	1.82971	0.0737302	46.3387	-0.026812	0.563602	Welch Two Sample t-test	two.sided	0.20318	Non-significant
NOTCH2	OID30407	Q04721	Cardiometabolic_II	-0.486564	2.55663	2.07006	1.82018	0.0739451	57.4253	-0.0486435	1.02177	Welch Two Sample t-test	two.sided	0.203578	Non-significant
DDT	OID30372	P30046	Cardiometabolic_II	-0.235763	2.52565	2.28989	1.82199	0.0743981	50.3557	-0.0240963	0.495622	Welch Two Sample t-test	two.sided	0.20463	Non-significant
CCN3	OID20299	P48745	Cardiometabolic	-0.184874	5.67597	5.4911	1.82207	0.0747884	47.1604	-0.0192259	0.388975	Welch Two Sample t-test	two.sided	0.205508	Non-significant
SLITRK6	OID20094	Q9H5Y7	Cardiometabolic	-0.449681	1.72823	1.27855	1.81105	0.0751362	60.0487	-0.0469824	0.946345	Welch Two Sample t-test	two.sided	0.206267	Non-significant
ADCYAP1R1	OID21188	P41586	Oncology	-0.278676	-1.13628	-1.41496	1.83281	0.0752831	35.2697	-0.0299139	0.587265	Welch Two Sample t-test	two.sided	0.206361	Non-significant
SELP	OID20379	P16109	Cardiometabolic	0.238508	-5.41093	-5.17242	-1.80838	0.0753766	62.2754	-0.50213	0.0251146	Welch Two Sample t-test	two.sided	0.206361	Non-significant
LGALS3BP	OID30765	Q08380	Inflammation_II	-0.192199	4.45651	4.26431	1.81558	0.0753846	50.4125	-0.0203857	0.404783	Welch Two Sample t-test	two.sided	0.206361	Non-significant
HS1BP3	OID30243	Q53T59	Cardiometabolic_II	0.301002	-4.95838	-4.65738	-1.82193	0.0759766	39.8549	-0.634942	0.0329391	Welch Two Sample t-test	two.sided	0.207633	Non-significant
F2R	OID20691	P25116	Inflammation	-0.53045	1.18338	0.652929	1.82381	0.0760362	38.0783	-0.0582983	1.1192	Welch Two Sample t-test	two.sided	0.207633	Non-significant
DECR1	OID20579	Q16698	Inflammation	-0.242319	-1.72428	-1.9666	1.80836	0.0760651	54.5306	-0.0262729	0.510911	Welch Two Sample t-test	two.sided	0.207633	Non-significant
DTYMK	OID30308	P23919	Cardiometabolic_II	0.14156	-1.91481	-1.77325	-1.80374	0.0762944	59.9765	-0.298548	0.0154272	Welch Two Sample t-test	two.sided	0.208063	Non-significant
NT5E	OID21498	P21589	Oncology	-0.214034	0.0813553	-0.132679	1.80143	0.0766734	59.8345	-0.023641	0.451709	Welch Two Sample t-test	two.sided	0.208899	Non-significant
CTSE	OID30628	P14091	Inflammation_II	0.314468	-3.65899	-3.34452	-1.80728	0.0768875	48.7848	-0.664174	0.0352391	Welch Two Sample t-test	two.sided	0.209157	Non-significant
APOE	OID30727	P02649	Inflammation_II	-0.234278	4.60197	4.36769	1.79573	0.0769131	69.0413	-0.0259877	0.494544	Welch Two Sample t-test	two.sided	0.209157	Non-significant
KDM3A	OID30426	Q9Y4C1	Inflammation_II	-0.259353	0.413535	0.154182	1.80904	0.0772694	44.0704	-0.029567	0.548272	Welch Two Sample t-test	two.sided	0.209929	Non-significant
GYS1	OID20097	P13807	Cardiometabolic	0.195134	-3.79591	-3.60078	-1.81092	0.0773927	41.5246	-0.412664	0.0223968	Welch Two Sample t-test	two.sided	0.210066	Non-significant
TP53BP1	OID30470	Q12888	Inflammation_II	0.318195	-2.34061	-2.02242	-1.81188	0.0786639	34.7123	-0.674819	0.0384302	Welch Two Sample t-test	two.sided	0.213316	Non-significant
CALCOCO1	OID21387	Q9P1Z2	Oncology	-0.128354	-3.37583	-3.50418	1.78922	0.0796846	49.6182	-0.0157625	0.27247	Welch Two Sample t-test	two.sided	0.215881	Non-significant
BAG3	OID20972	O95817	Neurology	0.274009	-5.50464	-5.23063	-1.79091	0.080051	44.9021	-0.582185	0.0341679	Welch Two Sample t-test	two.sided	0.216368	Non-significant
ADAM8	OID21039	P78325	Neurology	0.398915	-2.78822	-2.3893	-1.79166	0.080053	44.0871	-0.847613	0.0497839	Welch Two Sample t-test	two.sided	0.216368	Non-significant
SULT2A1	OID20508	Q06520	Inflammation	0.11319	-4.7302	-4.61701	-1.78076	0.0800889	59.118	-0.240373	0.0139931	Welch Two Sample t-test	two.sided	0.216368	Non-significant
ATXN2L	OID30980	Q8WWM7	Neurology_II	0.109348	-0.272055	-0.162707	-1.77706	0.0807207	58.917	-0.232479	0.0137832	Welch Two Sample t-test	two.sided	0.217871	Non-significant
VSIG2	OID31371	Q96IQ7	Oncology_II	-0.357891	-5.64312	-6.00101	1.78983	0.0810251	40.1505	-0.0461918	0.761974	Welch Two Sample t-test	two.sided	0.218488	Non-significant
CWC15	OID31479	Q9P013	Oncology_II	0.083926	-1.13395	-1.05002	-1.77565	0.0811067	57.2459	-0.178564	0.0107118	Welch Two Sample t-test	two.sided	0.218504	Non-significant
TSC1	OID30478	Q92574	Inflammation_II	0.367788	-4.10684	-3.73906	-1.79876	0.0813162	32.6203	-0.783965	0.0483892	Welch Two Sample t-test	two.sided	0.218864	Non-significant
CHIT1	OID20312	Q13231	Cardiometabolic	0.794397	-1.28844	-0.494043	-1.78361	0.0815147	43.1914	-1.69249	0.103697	Welch Two Sample t-test	two.sided	0.219016	Non-significant
IL11	OID20455	P20809	Inflammation	-0.318182	-0.47351	-0.791693	1.79225	0.0815242	35.8978	-0.041905	0.67827	Welch Two Sample t-test	two.sided	0.219016	Non-significant
TARM1	OID30937	B6A8C7	Neurology_II	-1.0585	-3.77897	-4.83747	1.79491	0.0820794	32.1363	-0.142528	2.25954	Welch Two Sample t-test	two.sided	0.220302	Non-significant
CCL28	OID20569	Q9NRJ3	Inflammation	0.179927	-3.26028	-3.08036	-1.77343	0.0822363	50.0945	-0.383699	0.0238458	Welch Two Sample t-test	two.sided	0.220328	Non-significant
TPBGL	OID30928	P0DKB5	Neurology_II	-0.213553	0.326878	0.113325	1.78259	0.0822736	39.8486	-0.0285994	0.455706	Welch Two Sample t-test	two.sided	0.220328	Non-significant
RNASE1	OID30672	P07998	Inflammation_II	-0.0427902	5.99772	5.95493	1.77566	0.0823779	46.1854	-0.00571168	0.091292	Welch Two Sample t-test	two.sided	0.220328	Non-significant
CALCB	OID31100	P10092	Neurology_II	-0.202352	4.13315	3.9308	1.77267	0.0823941	49.8428	-0.0269444	0.431649	Welch Two Sample t-test	two.sided	0.220328	Non-significant
PGR	OID30460	P06401	Inflammation_II	0.157589	-1.06879	-0.9112	-1.76656	0.082508	58.6168	-0.336116	0.0209374	Welch Two Sample t-test	two.sided	0.220429	Non-significant
SLC12A2	OID30077	P55011	Cardiometabolic_II	0.19553	-0.602808	-0.407279	-1.76714	0.0829982	52.6656	-0.417493	0.0264337	Welch Two Sample t-test	two.sided	0.221533	Non-significant
CD209	OID20262	Q9NNX6	Cardiometabolic	0.341069	-2.73731	-2.39624	-1.76141	0.0839045	53.3035	-0.729399	0.0472609	Welch Two Sample t-test	two.sided	0.223745	Non-significant
SERPINE2	OID30359	P07093	Cardiometabolic_II	-0.319829	3.9178	3.59797	1.75086	0.0842167	72.213	-0.0442979	0.683956	Welch Two Sample t-test	two.sided	0.224371	Non-significant
C1S	OID30731	P09871	Inflammation_II	-0.264369	4.34414	4.07977	1.76199	0.0843134	48.9625	-0.0371536	0.565892	Welch Two Sample t-test	two.sided	0.224421	Non-significant
ST3GAL1	OID21322	Q11201	Oncology	0.239589	-3.66838	-3.42879	-1.75992	0.0846281	49.2754	-0.513127	0.0339485	Welch Two Sample t-test	two.sided	0.225051	Non-significant
WAS	OID20479	P42768	Inflammation	-0.188768	0.301861	0.113093	1.75975	0.0849117	47.3327	-0.0269907	0.404527	Welch Two Sample t-test	two.sided	0.225332	Non-significant
PFDN2	OID20892	Q9UHV9	Neurology	-0.261997	0.381744	0.119746	1.74829	0.0849307	67.9342	-0.0370465	0.561041	Welch Two Sample t-test	two.sided	0.225332	Non-significant
MRC1	OID30694	P22897	Inflammation_II	-0.270142	3.24167	2.97153	1.76236	0.0849675	43.9146	-0.0387987	0.579082	Welch Two Sample t-test	two.sided	0.225332	Non-significant
RNF43	OID31291	Q68DV7	Oncology_II	-0.551708	-1.49625	-2.04796	1.82146	0.0851639	18.0389	-0.0845497	1.18797	Welch Two Sample t-test	two.sided	0.225645	Non-significant
FCRL1	OID20172	Q96LA6	Cardiometabolic	0.448696	-4.94574	-4.49705	-1.76959	0.0854846	35.0981	-0.9634	0.0660067	Welch Two Sample t-test	two.sided	0.22601	Non-significant
GIPR	OID30542	P48546	Inflammation_II	-0.819298	0.0432913	-0.776007	1.78085	0.0855186	28.7173	-0.122032	1.76063	Welch Two Sample t-test	two.sided	0.22601	Non-significant
AGRP	OID20658	O00253	Inflammation	0.34279	-1.06305	-0.720261	-1.75896	0.0855364	44.0024	-0.735549	0.049968	Welch Two Sample t-test	two.sided	0.22601	Non-significant
WNT9A	OID20460	O14904	Inflammation	0.171393	-0.393647	-0.222254	-1.75799	0.0860409	41.9692	-0.368148	0.0253617	Welch Two Sample t-test	two.sided	0.226989	Non-significant
NOTCH3	OID20253	Q9UM47	Cardiometabolic	-0.331799	-1.46545	-1.79725	1.747	0.086064	56.5767	-0.048581	0.712178	Welch Two Sample t-test	two.sided	0.226989	Non-significant
CEACAM20	OID31308	Q6UY09	Oncology_II	-1.013	0.155193	-0.857806	1.83032	0.0864865	15.5089	-0.163297	2.1893	Welch Two Sample t-test	two.sided	0.227895	Non-significant
ART3	OID20346	Q13508	Cardiometabolic	-0.243154	1.34382	1.10066	1.73941	0.0866352	65.8432	-0.0359598	0.522268	Welch Two Sample t-test	two.sided	0.228079	Non-significant
PTPRH	OID31433	Q9HD43	Oncology_II	-0.272388	-3.25842	-3.53081	1.75242	0.0869837	42.0921	-0.0412727	0.586049	Welch Two Sample t-test	two.sided	0.228788	Non-significant
VCAM1	OID20396	P19320	Cardiometabolic	0.239368	-1.9545	-1.71513	-1.73822	0.0878901	53.8265	-0.515477	0.0367417	Welch Two Sample t-test	two.sided	0.230961	Non-significant
TNFAIP2	OID31446	Q03169	Oncology_II	0.286495	-6.23646	-5.94996	-1.7538	0.0881541	35.2637	-0.618039	0.0450488	Welch Two Sample t-test	two.sided	0.231372	Non-significant
F13B	OID30781	P05160	Inflammation_II	0.29656	-0.298628	-0.00206786	-1.7417	0.0882066	46.2677	-0.639244	0.0461233	Welch Two Sample t-test	two.sided	0.231372	Non-significant
CORO6	OID30870	Q6QEF8	Neurology_II	0.167878	-0.32721	-0.159332	-1.73954	0.0886665	45.7315	-0.362168	0.0264112	Welch Two Sample t-test	two.sided	0.232367	Non-significant
TFPI	OID20388	P10646	Cardiometabolic	0.326122	-3.39099	-3.06487	-1.72903	0.0887477	62.4145	-0.70311	0.0508657	Welch Two Sample t-test	two.sided	0.232369	Non-significant
CAPS	OID31126	Q13938	Neurology_II	0.198445	0.313762	0.512207	-1.72753	0.0890017	62.6176	-0.428025	0.0311356	Welch Two Sample t-test	two.sided	0.232823	Non-significant
FHIT	OID20872	P49789	Neurology	-0.336754	-0.295671	-0.632425	1.73919	0.0892415	42.498	-0.053866	0.727374	Welch Two Sample t-test	two.sided	0.233016	Non-significant
DUSP3	OID20827	P51452	Neurology	-0.623435	-3.49979	-4.12323	1.75636	0.0892753	29.875	-0.101615	1.34849	Welch Two Sample t-test	two.sided	0.233016	Non-significant
ACYP1	OID30642	P07311	Inflammation_II	-0.281479	4.4737	4.19222	1.73527	0.0893175	46.4954	-0.0449398	0.607897	Welch Two Sample t-test	two.sided	0.233016	Non-significant
ORM1	OID30768	P02763	Inflammation_II	0.184139	1.91647	2.10061	-1.73664	0.0895619	43.2912	-0.39793	0.0296523	Welch Two Sample t-test	two.sided	0.233443	Non-significant
REG3A	OID20258	Q06141	Cardiometabolic	0.478486	-3.38768	-2.90919	-1.7272	0.0896812	55.621	-1.03353	0.0765542	Welch Two Sample t-test	two.sided	0.233475	Non-significant
JUN	OID20424	P05412	Inflammation	-0.364676	-1.86502	-2.2297	1.74863	0.0897577	32.6316	-0.0598029	0.789155	Welch Two Sample t-test	two.sided	0.233475	Non-significant
CXCL8	OID20631	P10145	Inflammation	0.404497	2.13281	2.5373	-1.74448	0.0898167	35.1455	-0.875155	0.0661604	Welch Two Sample t-test	two.sided	0.233475	Non-significant
STAM	OID31425	Q92783	Oncology_II	-0.213522	-0.203217	-0.416739	1.74277	0.089948	35.8467	-0.0349948	0.462039	Welch Two Sample t-test	two.sided	0.233606	Non-significant
CPXM2	OID30322	Q8N436	Cardiometabolic_II	0.165918	4.8487	5.01462	-1.72153	0.090192	61.3657	-0.358614	0.0267785	Welch Two Sample t-test	two.sided	0.234029	Non-significant
SEC31A	OID30269	O94979	Cardiometabolic_II	0.285414	-3.09522	-2.80981	-1.73421	0.0903031	41.5076	-0.617664	0.046836	Welch Two Sample t-test	two.sided	0.234107	Non-significant
SERPINB5	OID20064	P36952	Cardiometabolic	-0.703914	-1.68269	-2.3866	1.73888	0.0906121	35.9605	-0.117109	1.52494	Welch Two Sample t-test	two.sided	0.234698	Non-significant
COL9A2	OID31255	Q14055	Oncology_II	-0.925104	-1.18981	-2.11491	1.79627	0.0906971	16.5774	-0.163592	2.0138	Welch Two Sample t-test	two.sided	0.234707	Non-significant
DHPS	OID31357	P49366	Oncology_II	-0.745754	-4.1342	-4.87995	1.74358	0.0908168	32.0553	-0.12541	1.61692	Welch Two Sample t-test	two.sided	0.234806	Non-significant
CLEC1B	OID21061	Q9P126	Neurology	0.242992	-3.5281	-3.2851	-1.7182	0.0909311	59.8429	-0.525895	0.0399107	Welch Two Sample t-test	two.sided	0.234892	Non-significant
NFATC3	OID20470	Q12968	Inflammation	0.114662	0.282563	0.397225	-1.71541	0.091046	64.8377	-0.248161	0.0188378	Welch Two Sample t-test	two.sided	0.234978	Non-significant
CMIP	OID31406	Q8IY22	Oncology_II	0.125072	-0.0737787	0.0512929	-1.71411	0.0911791	66.3078	-0.27074	0.0205966	Welch Two Sample t-test	two.sided	0.23499	Non-significant
YOD1	OID30181	Q5VVQ6	Cardiometabolic_II	0.404477	-5.68465	-5.28017	-1.72576	0.0912131	45.2543	-0.876461	0.0675068	Welch Two Sample t-test	two.sided	0.23499	Non-significant
ESAM	OID20270	Q96AP7	Cardiometabolic	-0.278847	2.21198	1.93313	1.71154	0.0919403	62.4903	-0.0467773	0.604471	Welch Two Sample t-test	two.sided	0.236652	Non-significant
SLC28A1	OID31220	O00337	Oncology_II	-0.656826	-2.81237	-3.46919	1.80485	0.0921868	14.3041	-0.122155	1.43581	Welch Two Sample t-test	two.sided	0.237075	Non-significant
VGF	OID31067	O15240	Neurology_II	-0.209093	2.09723	1.88814	1.719	0.0927689	43.2264	-0.0361729	0.45436	Welch Two Sample t-test	two.sided	0.23836	Non-significant
GDF15	OID20251	Q99988	Cardiometabolic	0.29866	1.07218	1.37084	-1.71092	0.0929477	52.962	-0.64879	0.0514708	Welch Two Sample t-test	two.sided	0.238607	Non-significant
RETN	OID20327	Q9HD89	Cardiometabolic	0.37667	-3.96952	-3.59285	-1.70483	0.0930958	63.7456	-0.818089	0.0647482	Welch Two Sample t-test	two.sided	0.238775	Non-significant
FKBP4	OID20960	Q02790	Neurology	-0.255779	-0.506796	-0.762575	1.71509	0.0932072	45.0047	-0.0445921	0.55615	Welch Two Sample t-test	two.sided	0.238849	Non-significant
RSPO1	OID20938	Q2MKA7	Neurology	-0.221841	-2.14307	-2.36491	1.70605	0.0933707	57.7622	-0.0384689	0.482151	Welch Two Sample t-test	two.sided	0.238993	Non-significant
FLT4	OID21491	P35916	Oncology	-0.132641	-3.28029	-3.41293	1.70565	0.093429	57.9476	-0.023027	0.288308	Welch Two Sample t-test	two.sided	0.238993	Non-significant
NMNAT1	OID20913	Q9HAN9	Neurology	0.327186	-2.57397	-2.24679	-1.71079	0.0936832	47.2221	-0.711881	0.0575092	Welch Two Sample t-test	two.sided	0.239431	Non-significant
CEBPA	OID30458	P49715	Inflammation_II	0.127309	-0.826913	-0.699604	-1.70791	0.0938268	50.2362	-0.277012	0.0223934	Welch Two Sample t-test	two.sided	0.239586	Non-significant
KRT6C	OID30169	P48668	Cardiometabolic_II	0.143493	-0.881435	-0.737943	-1.69412	0.094474	73.55	-0.312279	0.025294	Welch Two Sample t-test	two.sided	0.241025	Non-significant
ZNF174	OID30508	Q15697	Inflammation_II	0.17893	-0.698898	-0.519968	-1.70163	0.0946252	53.5413	-0.389788	0.0319284	Welch Two Sample t-test	two.sided	0.241189	Non-significant
CEACAM8	OID20102	P31997	Cardiometabolic	0.301727	-4.95193	-4.6502	-1.70583	0.0947051	46.5518	-0.657655	0.0542007	Welch Two Sample t-test	two.sided	0.241189	Non-significant
CD48	OID20692	P09326	Inflammation	0.330346	-1.95991	-1.62956	-1.70937	0.094889	41.2919	-0.72055	0.0598586	Welch Two Sample t-test	two.sided	0.241444	Non-significant
LRP1	OID21293	Q07954	Oncology	-0.207775	-2.53316	-2.74093	1.69439	0.0957289	56.172	-0.037856	0.453405	Welch Two Sample t-test	two.sided	0.243367	Non-significant
IL9	OID31298	P15248	Oncology_II	-0.349977	-0.233461	-0.583438	1.74311	0.096097	20.7759	-0.0678367	0.76779	Welch Two Sample t-test	two.sided	0.244088	Non-significant
LIFR	OID20606	P42702	Inflammation	-0.186035	-0.372951	-0.558986	1.68563	0.0968632	62.3884	-0.0345548	0.406624	Welch Two Sample t-test	two.sided	0.245818	Non-significant
SPACA5_SPACA5B	OID30990	Q96QH8	Neurology_II	-0.22663	3.18659	2.95996	1.68218	0.0969483	70.6552	-0.0420243	0.495283	Welch Two Sample t-test	two.sided	0.245818	Non-significant
TMEM132A	OID30287	Q24JP5	Cardiometabolic_II	-0.337804	-2.09743	-2.43523	1.68772	0.0971968	54.3395	-0.0634224	0.73903	Welch Two Sample t-test	two.sided	0.246232	Non-significant
GH2	OID21168	P01242	Oncology	0.33707	-6.16303	-5.82596	-1.69654	0.0977929	38.8061	-0.739006	0.0648648	Welch Two Sample t-test	two.sided	0.247525	Non-significant
FABP1	OID20778	P07148	Inflammation	0.49661	-4.23702	-3.74041	-1.68202	0.0982203	55.1408	-1.08826	0.0950422	Welch Two Sample t-test	two.sided	0.248389	Non-significant
GPC5	OID20944	P78333	Neurology	-0.227455	2.45204	2.22459	1.6782	0.0983162	62.3167	-0.043448	0.498358	Welch Two Sample t-test	two.sided	0.248414	Non-significant
TRAF3	OID30479	Q13114-2	Inflammation_II	0.119732	-0.779107	-0.659375	-1.67773	0.0986452	59.5134	-0.262507	0.0230444	Welch Two Sample t-test	two.sided	0.249027	Non-significant
TP53	OID21232	P04637	Oncology	0.801057	-4.14576	-3.3447	-1.69595	0.0988749	34.6059	-1.76034	0.158224	Welch Two Sample t-test	two.sided	0.249213	Non-significant
GRSF1	OID31224	Q12849	Oncology_II	-0.406903	-0.531804	-0.938707	1.74667	0.0990034	16.7516	-0.0851551	0.898961	Welch Two Sample t-test	two.sided	0.249213	Non-significant
IL16	OID20633	Q14005	Inflammation	0.129088	-5.64628	-5.51719	-1.68962	0.0990552	39.1243	-0.283607	0.025431	Welch Two Sample t-test	two.sided	0.249213	Non-significant
CKB	OID30400	P12277	Cardiometabolic_II	0.108518	4.1358	4.24432	-1.68037	0.0990638	50.4783	-0.238199	0.0211637	Welch Two Sample t-test	two.sided	0.249213	Non-significant
TP53I3	OID30632	Q53FA7	Inflammation_II	-0.259246	-1.1798	-1.43905	1.68801	0.0994933	38.5058	-0.0515274	0.57002	Welch Two Sample t-test	two.sided	0.250075	Non-significant
C2	OID20410	P06681	Cardiometabolic	0.345322	-6.00614	-5.66081	-1.6754	0.100035	50.5132	-0.759208	0.0685633	Welch Two Sample t-test	two.sided	0.251219	Non-significant
SELE	OID20290	P16581	Cardiometabolic	0.337236	-6.26798	-5.93074	-1.67358	0.100678	48.3083	-0.742325	0.0678526	Welch Two Sample t-test	two.sided	0.252613	Non-significant
LACRT	OID31367	Q9GZZ8	Oncology_II	0.177491	-2.29768	-2.12019	-1.67582	0.100907	43.7545	-0.390979	0.0359968	Welch Two Sample t-test	two.sided	0.252968	Non-significant
TRIM26	OID31207	Q12899	Oncology_II	-0.366158	-0.0860489	-0.452207	1.72505	0.100996	18.7129	-0.0785671	0.810884	Welch Two Sample t-test	two.sided	0.252971	Non-significant
TMCO5A	OID30940	Q8N6Q1	Neurology_II	-0.972504	-4.2467	-5.2192	1.69156	0.101195	29.7107	-0.20211	2.14712	Welch Two Sample t-test	two.sided	0.25325	Non-significant
KYNU	OID20669	Q16719	Inflammation	0.197008	-3.2083	-3.0113	-1.66225	0.101327	64.3586	-0.433751	0.0397357	Welch Two Sample t-test	two.sided	0.253361	Non-significant
ISM1	OID20538	B1AKI9	Inflammation	-0.30405	-3.35134	-3.65539	1.66713	0.101697	50.3662	-0.0622047	0.670305	Welch Two Sample t-test	two.sided	0.253605	Non-significant
NME1	OID30451	P15531	Inflammation_II	-0.10123	0.720115	0.618886	1.65897	0.101718	68.1398	-0.0205284	0.222987	Welch Two Sample t-test	two.sided	0.253605	Non-significant
TRIM40	OID30885	Q6P9F5	Neurology_II	-1.03221	-4.2631	-5.29531	1.67832	0.101752	36.8288	-0.214146	2.27857	Welch Two Sample t-test	two.sided	0.253605	Non-significant
LTBP2	OID20254	Q14767	Cardiometabolic	0.282845	3.06513	3.34798	-1.66161	0.101776	60.3616	-0.6233	0.0576098	Welch Two Sample t-test	two.sided	0.253605	Non-significant
ADAM9	OID31488	Q13443	Oncology_II	-0.270895	-1.24602	-1.51692	1.66807	0.101908	47.3126	-0.0557552	0.597546	Welch Two Sample t-test	two.sided	0.253715	Non-significant
FAP	OID20330	Q12884	Cardiometabolic	0.0693682	-2.22179	-2.15242	-1.65482	0.102312	72.0565	-0.152931	0.0141947	Welch Two Sample t-test	two.sided	0.254501	Non-significant
IL6	OID20101	P05231	Cardiometabolic	0.502457	-1.00031	-0.497854	-1.67524	0.102638	35.6462	-1.11095	0.10604	Welch Two Sample t-test	two.sided	0.255094	Non-significant
MLN	OID20541	P12872	Inflammation	-0.206657	-3.51894	-3.7256	1.65898	0.102857	54.5669	-0.0430284	0.456343	Welch Two Sample t-test	two.sided	0.255418	Non-significant
IL6	OID20563	P05231	Inflammation	0.497445	-1.30523	-0.807786	-1.67542	0.102973	34.2002	-1.1007	0.105815	Welch Two Sample t-test	two.sided	0.255487	Non-significant
BCAM	OID21076	P50895	Neurology	-0.23154	1.7248	1.49326	1.65493	0.103349	57.9117	-0.0485278	0.511608	Welch Two Sample t-test	two.sided	0.256199	Non-significant
NCLN	OID20448	Q969V3	Inflammation	-0.130695	-0.0385837	-0.169279	1.65853	0.103614	48.882	-0.0276724	0.289062	Welch Two Sample t-test	two.sided	0.256636	Non-significant
SERPINA9	OID21284	Q86WD7	Oncology	-0.321549	-3.87799	-4.19954	1.65801	0.104043	46.5347	-0.0687047	0.711803	Welch Two Sample t-test	two.sided	0.257352	Non-significant
TMED10	OID30068	P49755	Cardiometabolic_II	-0.516026	-1.40782	-1.92384	1.67917	0.104082	28.4226	-0.11305	1.1451	Welch Two Sample t-test	two.sided	0.257352	Non-significant
KLRC1	OID30855	P26715	Neurology_II	0.208646	-0.470835	-0.262189	-1.65788	0.104497	43.7484	-0.462324	0.0450317	Welch Two Sample t-test	two.sided	0.257939	Non-significant
EHBP1	OID30302	Q8NDI1	Cardiometabolic_II	-0.234865	0.677437	0.442571	1.66252	0.104497	38.6541	-0.0509628	0.520693	Welch Two Sample t-test	two.sided	0.257939	Non-significant
CFP	OID30784	P27918	Inflammation_II	0.242306	-0.567052	-0.324746	-1.65121	0.104592	53.1571	-0.536617	0.0520053	Welch Two Sample t-test	two.sided	0.257951	Non-significant
MAPT	OID20830	P10636	Neurology	-0.394873	5.65019	5.25531	1.65649	0.104686	44.322	-0.0854506	0.875197	Welch Two Sample t-test	two.sided	0.257964	Non-significant
KHK	OID30241	P50053	Cardiometabolic_II	-0.195693	-1.92066	-2.11635	1.64703	0.105052	57.0337	-0.0422286	0.433614	Welch Two Sample t-test	two.sided	0.258645	Non-significant
ITGB1BP1	OID21268	O14713	Oncology	-0.276895	-0.312065	-0.588961	1.66073	0.105259	36.8336	-0.0609859	0.614777	Welch Two Sample t-test	two.sided	0.258932	Non-significant
SERPINB9	OID20932	P50453	Neurology	-0.201663	0.868363	0.6667	1.64624	0.105533	53.8952	-0.0439433	0.44727	Welch Two Sample t-test	two.sided	0.259387	Non-significant
VNN1	OID30711	O95497	Inflammation_II	0.41599	-0.728633	-0.312643	-1.64493	0.1058	53.9386	-0.923022	0.0910414	Welch Two Sample t-test	two.sided	0.259791	Non-significant
GAL	OID20727	P22466	Inflammation	0.233413	-2.73993	-2.50651	-1.65167	0.105877	43.0533	-0.518401	0.0515739	Welch Two Sample t-test	two.sided	0.259791	Non-significant
FCER1A	OID30992	P12319	Neurology_II	-0.256628	-2.22848	-2.4851	1.64527	0.106194	49.9492	-0.0566738	0.56993	Welch Two Sample t-test	two.sided	0.260346	Non-significant
FOLH1	OID30430	Q04609	Inflammation_II	0.267306	-1.46344	-1.19614	-1.65454	0.106667	36.1896	-0.594903	0.0602917	Welch Two Sample t-test	two.sided	0.261284	Non-significant
GOLGA3	OID31026	Q08378	Neurology_II	0.170426	-1.17702	-1.00659	-1.64799	0.106954	41.238	-0.379238	0.0383866	Welch Two Sample t-test	two.sided	0.261764	Non-significant
LRRN1	OID20438	Q6UXK5	Inflammation	-0.234688	0.782678	0.547989	1.63478	0.107089	62.9231	-0.0521996	0.521576	Welch Two Sample t-test	two.sided	0.261874	Non-significant
MYBPC2	OID30199	Q14324	Cardiometabolic_II	0.238023	-2.16891	-1.93089	-1.66169	0.107229	29.3249	-0.530843	0.0547971	Welch Two Sample t-test	two.sided	0.261995	Non-significant
CD79B	OID20635	P40259	Inflammation	0.38325	-4.56952	-4.18627	-1.65366	0.107321	34.3058	-0.854088	0.0875869	Welch Two Sample t-test	two.sided	0.261997	Non-significant
CIRBP	OID31503	Q14011	Oncology_II	0.233104	-1.38504	-1.15194	-1.64106	0.107894	44.1328	-0.519352	0.0531445	Welch Two Sample t-test	two.sided	0.263166	Non-significant
EIF4G1	OID20625	Q04637	Inflammation	-0.157121	-3.81091	-3.96804	1.64602	0.108238	36.9656	-0.0362961	0.350539	Welch Two Sample t-test	two.sided	0.263166	Non-significant
TNF	OID20074	P01375	Cardiometabolic	0.190467	-0.56861	-0.378143	-1.64206	0.108369	40.2505	-0.424852	0.0439176	Welch Two Sample t-test	two.sided	0.263166	Non-significant
PCARE	OID30838	A6NGG8	Neurology_II	0.244074	-2.11902	-1.87494	-1.63982	0.108593	41.5484	-0.544545	0.0563978	Welch Two Sample t-test	two.sided	0.263166	Non-significant
MMP12	OID21439	P39900	Oncology	0.707865	-4.52978	-3.82191	-1.63365	0.1086	50.1162	-1.57813	0.162401	Welch Two Sample t-test	two.sided	0.263166	Non-significant
COPE	OID20797	O14579	Neurology	-0.250962	-1.78311	-2.03408	1.64326	0.108615	37.8335	-0.0582518	0.560177	Welch Two Sample t-test	two.sided	0.263166	Non-significant
ALDH2	OID31380	P05091	Oncology_II	0.115913	-1.39098	-1.27507	-1.63835	0.108648	42.9858	-0.258595	0.0267688	Welch Two Sample t-test	two.sided	0.263166	Non-significant
IL19	OID20158	Q9UHD0	Cardiometabolic	-0.393878	-1.22905	-1.62292	1.63627	0.108682	45.5043	-0.0908032	0.878559	Welch Two Sample t-test	two.sided	0.263166	Non-significant
WFIKKN1	OID20939	Q96NZ8	Neurology	-0.203276	-4.29095	-4.49423	1.63671	0.108685	44.8886	-0.0468892	0.453441	Welch Two Sample t-test	two.sided	0.263166	Non-significant
LMNB2	OID31109	Q03252	Neurology_II	0.266204	-4.54025	-4.27405	-1.64173	0.108711	38.8848	-0.594212	0.0618037	Welch Two Sample t-test	two.sided	0.263166	Non-significant
IL18RAP	OID20900	O95256	Neurology	-0.169732	-4.60261	-4.77235	1.63576	0.108816	45.3302	-0.0392164	0.378681	Welch Two Sample t-test	two.sided	0.2632	Non-significant
C7orf50	OID31095	Q9BRJ6	Neurology_II	0.0425244	-0.623096	-0.580571	-1.62377	0.109132	66.83	-0.0947996	0.00975075	Welch Two Sample t-test	two.sided	0.263549	Non-significant
LMOD1	OID30547	P29536	Inflammation_II	-0.338282	0.653117	0.314836	1.63222	0.109143	48.252	-0.078371	0.754934	Welch Two Sample t-test	two.sided	0.263549	Non-significant
DCTN6	OID20879	O00399	Neurology	0.169047	-0.735465	-0.566418	-1.62437	0.109397	61.6693	-0.3771	0.0390061	Welch Two Sample t-test	two.sided	0.263671	Non-significant
DNAJB2	OID30661	P25686	Inflammation_II	-0.252624	3.01818	2.76555	1.62853	0.109448	52.0787	-0.0586441	0.563891	Welch Two Sample t-test	two.sided	0.263671	Non-significant
SCGB1A1	OID20688	P11684	Inflammation	0.482033	-2.17199	-1.68996	-1.63762	0.109467	39.3834	-1.07723	0.113159	Welch Two Sample t-test	two.sided	0.263671	Non-significant
PRR4	OID30607	Q16378	Inflammation_II	0.284082	-3.97849	-3.69441	-1.62881	0.109694	49.5573	-0.634474	0.066309	Welch Two Sample t-test	two.sided	0.263894	Non-significant
ADAM12	OID30491	O43184	Inflammation_II	-0.275701	-0.508863	-0.784564	1.63694	0.109743	38.7406	-0.0650436	0.616446	Welch Two Sample t-test	two.sided	0.263894	Non-significant
CLU	OID30732	P10909	Inflammation_II	-0.189587	4.37312	4.18353	1.62273	0.11004	58.3283	-0.0442499	0.423423	Welch Two Sample t-test	two.sided	0.26439	Non-significant
CA7	OID31265	P43166	Oncology_II	-0.23912	0.440589	0.201469	1.66036	0.110249	23.2881	-0.0585982	0.536839	Welch Two Sample t-test	two.sided	0.264671	Non-significant
P4HB	OID21509	P07237	Oncology	-0.267895	-1.68559	-1.95348	1.62002	0.111347	51.4108	-0.0640251	0.599815	Welch Two Sample t-test	two.sided	0.266995	Non-significant
CCL7	OID20523	P80098	Inflammation	0.3614	-4.17406	-3.81266	-1.63328	0.111448	34.7194	-0.810738	0.0879381	Welch Two Sample t-test	two.sided	0.266995	Non-significant
CHCHD10	OID31116	Q8WYQ3	Neurology_II	-0.260511	-0.923375	-1.18389	1.61785	0.111494	54.2489	-0.0622857	0.583307	Welch Two Sample t-test	two.sided	0.266995	Non-significant
TGFB1	OID20621	P01137	Inflammation	0.187674	-4.22155	-4.03388	-1.62079	0.111757	46.9682	-0.420622	0.0452727	Welch Two Sample t-test	two.sided	0.267403	Non-significant
GART	OID31004	P22102	Neurology_II	-0.088976	0.70498	0.616004	1.6141	0.111895	58.4185	-0.0213503	0.199302	Welch Two Sample t-test	two.sided	0.267404	Non-significant
ADAM15	OID20109	Q13444	Cardiometabolic	-0.258211	-0.566953	-0.825164	1.61714	0.111943	51.632	-0.0622485	0.578671	Welch Two Sample t-test	two.sided	0.267404	Non-significant
IL15	OID20562	P40933	Inflammation	-0.22391	-0.220951	-0.444861	1.61577	0.112333	50.8529	-0.0543169	0.502136	Welch Two Sample t-test	two.sided	0.267902	Non-significant
DDX4	OID30431	Q9NQI0	Inflammation_II	-0.603514	-1.19424	-1.79775	1.63034	0.112337	33.7192	-0.149007	1.35604	Welch Two Sample t-test	two.sided	0.267902	Non-significant
OPHN1	OID31087	O60890	Neurology_II	-0.201264	-6.99685	-7.19812	1.61635	0.112646	47.465	-0.0491676	0.451695	Welch Two Sample t-test	two.sided	0.268369	Non-significant
ACY3	OID30086	Q96HD9	Cardiometabolic_II	-0.26474	-1.9594	-2.22414	1.60961	0.112851	58.6687	-0.0644121	0.593892	Welch Two Sample t-test	two.sided	0.268369	Non-significant
LAMTOR5	OID31396	O43504	Oncology_II	-0.595848	-2.68352	-3.27937	1.61457	0.112902	48.426	-0.145998	1.33769	Welch Two Sample t-test	two.sided	0.268369	Non-significant
CCT5	OID21200	P48643	Oncology	0.0825378	-0.142916	-0.0603786	-1.60569	0.11311	66.0972	-0.185165	0.0200895	Welch Two Sample t-test	two.sided	0.268369	Non-significant
PTH	OID30963	P01270	Neurology_II	-0.796124	-6.73294	-7.52907	1.62273	0.113242	36.5512	-0.198355	1.7906	Welch Two Sample t-test	two.sided	0.268369	Non-significant
UNC79	OID31181	Q9P2D8	Oncology_II	-0.700744	-2.14896	-2.8497	1.6914	0.113406	13.6789	-0.1898	1.59129	Welch Two Sample t-test	two.sided	0.268369	Non-significant
AK2	OID31142	P54819	Neurology_II	0.25041	-1.48922	-1.23881	-1.61309	0.11341	47.0815	-0.562691	0.0618715	Welch Two Sample t-test	two.sided	0.268369	Non-significant
NCAM2	OID21095	O15394	Neurology	-0.209255	4.21966	4.01041	1.60613	0.113418	60.899	-0.0512749	0.469786	Welch Two Sample t-test	two.sided	0.268369	Non-significant
QSOX1	OID30729	O00391	Inflammation_II	-0.20645	3.38072	3.17427	1.60717	0.113427	58.2192	-0.0506605	0.46356	Welch Two Sample t-test	two.sided	0.268369	Non-significant
ITIH4	OID30762	Q14624	Inflammation_II	0.39455	-1.02501	-0.630461	-1.61872	0.113577	38.952	-0.887583	0.0984828	Welch Two Sample t-test	two.sided	0.268369	Non-significant
PTGDS	OID20408	P41222	Cardiometabolic	0.0732423	4.17562	4.24886	-1.60365	0.113639	65.0085	-0.164456	0.0179713	Welch Two Sample t-test	two.sided	0.268369	Non-significant
CSTB	OID20294	P04080	Cardiometabolic	0.254413	0.766133	1.02055	-1.6108	0.113648	48.9968	-0.57181	0.0629841	Welch Two Sample t-test	two.sided	0.268369	Non-significant
IL36G	OID30551	Q9NZH8	Inflammation_II	0.59933	-3.18987	-2.59054	-1.614	0.114474	39.5752	-1.35007	0.151412	Welch Two Sample t-test	two.sided	0.2701	Non-significant
USO1	OID21367	O60763	Oncology	0.496972	-4.39657	-3.8996	-1.60046	0.114619	61.526	-1.11778	0.12384	Welch Two Sample t-test	two.sided	0.270221	Non-significant
CEBPB	OID20052	P17676	Cardiometabolic	0.12916	-0.49261	-0.36345	-1.60088	0.115086	55.4559	-0.290819	0.0324982	Welch Two Sample t-test	two.sided	0.271101	Non-significant
SCT	OID30951	P09683	Neurology_II	0.146491	-1.35557	-1.20908	-1.60045	0.115274	54.5662	-0.329957	0.0369748	Welch Two Sample t-test	two.sided	0.271322	Non-significant
FNTA	OID31381	P49354	Oncology_II	-0.184077	-1.70938	-1.89345	1.60344	0.116599	40.5594	-0.0478461	0.416	Welch Two Sample t-test	two.sided	0.274039	Non-significant
ARID3A	OID30861	Q99856	Neurology_II	0.10467	-0.0954447	0.009225	-1.59045	0.116618	64.5563	-0.236121	0.0267816	Welch Two Sample t-test	two.sided	0.274039	Non-significant
TIMD4	OID20375	Q96H15	Cardiometabolic	0.20456	-5.09662	-4.89206	-1.58809	0.116776	69.9445	-0.461464	0.0523443	Welch Two Sample t-test	two.sided	0.274187	Non-significant
C1R	OID30753	P00736	Inflammation_II	-0.203966	3.34251	3.13854	1.59632	0.117154	46.7629	-0.0531139	0.461046	Welch Two Sample t-test	two.sided	0.274529	Non-significant
BGN	OID21198	P21810	Oncology	-0.226847	0.0260755	-0.200771	1.59898	0.117265	42.3277	-0.0593931	0.513087	Welch Two Sample t-test	two.sided	0.274529	Non-significant
PCDH1	OID20614	Q08174	Inflammation	-0.11147	-0.423208	-0.534679	1.58903	0.117307	60.0257	-0.028849	0.25179	Welch Two Sample t-test	two.sided	0.274529	Non-significant
MAMDC4	OID31342	Q6UXC1	Oncology_II	-0.108359	-3.56934	-3.6777	1.60054	0.117379	39.8443	-0.0284877	0.245205	Welch Two Sample t-test	two.sided	0.274529	Non-significant
OCLN	OID31069	Q16625	Neurology_II	-0.203633	0.00331837	-0.200314	1.59519	0.117397	46.8255	-0.0531991	0.460464	Welch Two Sample t-test	two.sided	0.274529	Non-significant
LAMB1	OID30280	P07942	Cardiometabolic_II	-0.186093	-4.40209	-4.58818	1.59548	0.117508	45.633	-0.0487373	0.420923	Welch Two Sample t-test	two.sided	0.274566	Non-significant
MST1	OID30713	P26927	Inflammation_II	0.314168	-1.67838	-1.36421	-1.58921	0.117627	56.164	-0.710161	0.0818239	Welch Two Sample t-test	two.sided	0.274622	Non-significant
PLA2G4A	OID20685	P47712	Inflammation	0.144845	-1.4896	-1.34476	-1.5925	0.117784	48.3859	-0.327683	0.037993	Welch Two Sample t-test	two.sided	0.274766	Non-significant
VSTM1	OID20851	Q6UX27	Neurology	-0.255079	-2.05345	-2.30853	1.59601	0.117919	42.3757	-0.0673729	0.577531	Welch Two Sample t-test	two.sided	0.274859	Non-significant
XPNPEP2	OID21508	O43895	Oncology	0.371517	-5.73955	-5.36803	-1.58777	0.118463	51.4744	-0.841159	0.0981259	Welch Two Sample t-test	two.sided	0.275904	Non-significant
CD5	OID21449	P06127	Oncology	0.287345	-5.02	-4.73266	-1.5891	0.118753	46.9333	-0.651126	0.0764366	Welch Two Sample t-test	two.sided	0.276356	Non-significant
OPLAH	OID30201	O14841	Cardiometabolic_II	-0.0997158	0.346755	0.247039	1.59333	0.119001	39.7838	-0.026791	0.226223	Welch Two Sample t-test	two.sided	0.276711	Non-significant
HMOX1	OID20217	P09601	Cardiometabolic	0.259749	-4.487	-4.22725	-1.58337	0.119297	52.9141	-0.588802	0.069303	Welch Two Sample t-test	two.sided	0.277084	Non-significant
RASA1	OID20826	P20936	Neurology	-0.136226	0.129573	-0.00665357	1.58879	0.119353	43.489	-0.0366335	0.309086	Welch Two Sample t-test	two.sided	0.277084	Non-significant
GPHA2	OID31437	Q96T91	Oncology_II	-0.202298	0.748631	0.546332	1.58932	0.119564	41.5832	-0.0546524	0.459249	Welch Two Sample t-test	two.sided	0.277153	Non-significant
LAT	OID20640	O43561	Inflammation	-0.183839	-2.92026	-3.1041	1.58737	0.119803	42.7299	-0.0497646	0.417442	Welch Two Sample t-test	two.sided	0.277153	Non-significant
ZP3	OID30265	P21754	Cardiometabolic_II	-0.209499	-6.16505	-6.37455	1.58912	0.119846	40.3178	-0.0568808	0.475879	Welch Two Sample t-test	two.sided	0.277153	Non-significant
RECK	OID30234	O95980	Cardiometabolic_II	0.129204	-4.9149	-4.7857	-1.58245	0.119924	49.4324	-0.293244	0.034837	Welch Two Sample t-test	two.sided	0.277153	Non-significant
FCGR3B	OID20387	O75015	Cardiometabolic	0.160211	-3.55995	-3.39974	-1.57704	0.119935	61.2678	-0.363334	0.0429118	Welch Two Sample t-test	two.sided	0.277153	Non-significant
MKI67	OID30455	P46013	Inflammation_II	0.216443	-1.91546	-1.69902	-1.58908	0.119959	39.7841	-0.491773	0.0588872	Welch Two Sample t-test	two.sided	0.277153	Non-significant
GALNT3	OID20471	Q14435	Inflammation	0.3729	-3.22993	-2.85703	-1.59432	0.120235	33.5806	-0.848446	0.102646	Welch Two Sample t-test	two.sided	0.277361	Non-significant
PNLIPRP1	OID31122	P54315	Neurology_II	0.583231	-7.67743	-7.0942	-1.57213	0.120241	73.0812	-1.32258	0.156122	Welch Two Sample t-test	two.sided	0.277361	Non-significant
CDC26	OID31508	Q8NHZ8	Oncology_II	0.201853	-2.09346	-1.89161	-1.58049	0.120708	46.9623	-0.458789	0.0550834	Welch Two Sample t-test	two.sided	0.278038	Non-significant
ESR1	OID30434	P03372	Inflammation_II	0.608817	-0.254774	0.354043	-1.58906	0.120727	36.2682	-1.38564	0.168007	Welch Two Sample t-test	two.sided	0.278038	Non-significant
ITIH1	OID30722	P19827	Inflammation_II	-0.180418	4.15361	3.97319	1.57491	0.120881	56.2987	-0.0490417	0.409878	Welch Two Sample t-test	two.sided	0.27817	Non-significant
GAS6	OID20318	Q14393	Cardiometabolic	-0.222435	2.89622	2.67378	1.57114	0.121305	61.2059	-0.0606427	0.505512	Welch Two Sample t-test	two.sided	0.278485	Non-significant
IMMT	OID31397	Q16891	Oncology_II	-0.245801	-0.352438	-0.598239	1.57887	0.121323	45.3065	-0.0676989	0.559301	Welch Two Sample t-test	two.sided	0.278485	Non-significant
CKAP4	OID20617	Q07065	Inflammation	-0.304015	-1.08353	-1.38755	1.57679	0.121402	48.0714	-0.0836329	0.691664	Welch Two Sample t-test	two.sided	0.278485	Non-significant
PDLIM5	OID31063	Q96HC4	Neurology_II	0.366378	-2.163	-1.79662	-1.56691	0.121403	73.9914	-0.83228	0.0995241	Welch Two Sample t-test	two.sided	0.278485	Non-significant
DBNL	OID20681	Q9UJU6	Inflammation	0.214654	-0.818489	-0.603836	-1.57167	0.122593	48.0177	-0.489257	0.0599493	Welch Two Sample t-test	two.sided	0.280992	Non-significant
EVPL	OID31309	Q92817	Oncology_II	0.345249	-1.35942	-1.01418	-1.61123	0.122703	20.1253	-0.792045	0.101547	Welch Two Sample t-test	two.sided	0.281021	Non-significant
FLRT2	OID20946	O43155	Neurology	-0.213112	0.198865	-0.0142464	1.56143	0.123469	62.5318	-0.0596712	0.485895	Welch Two Sample t-test	two.sided	0.28255	Non-significant
TNFRSF9	OID20985	Q07011	Neurology	0.212861	-3.45793	-3.24507	-1.57194	0.123753	40.4646	-0.486444	0.0607216	Welch Two Sample t-test	two.sided	0.282976	Non-significant
KIF20B	OID30816	Q96Q89	Neurology_II	-0.849043	-3.0778	-3.92684	1.57476	0.123967	36.3916	-0.244011	1.9421	Welch Two Sample t-test	two.sided	0.283241	Non-significant
TARBP2	OID20870	Q15633	Neurology	0.245254	-1.36423	-1.11897	-1.55774	0.124195	64.4057	-0.559743	0.0692343	Welch Two Sample t-test	two.sided	0.283438	Non-significant
UBXN1	OID30654	Q04323	Inflammation_II	-0.181523	0.0887625	-0.0927607	1.56428	0.124249	48.5371	-0.0517297	0.414776	Welch Two Sample t-test	two.sided	0.283438	Non-significant
TFAP2A	OID30848	P05549	Neurology_II	-0.916284	-1.81755	-2.73383	1.57385	0.12484	33.7854	-0.267148	2.09972	Welch Two Sample t-test	two.sided	0.284561	Non-significant
XIAP	OID30490	P98170	Inflammation_II	0.157739	-1.52186	-1.36412	-1.56313	0.125352	43.0066	-0.361247	0.0457695	Welch Two Sample t-test	two.sided	0.285503	Non-significant
STEAP4	OID30846	Q687X5	Neurology_II	0.786613	-3.49486	-2.70824	-1.56627	0.125553	38.1063	-1.80321	0.229986	Welch Two Sample t-test	two.sided	0.285734	Non-significant
GM2A	OID30413	P17900	Cardiometabolic_II	0.0302155	6.44878	6.479	-1.55346	0.126105	54.4755	-0.0692036	0.00877261	Welch Two Sample t-test	two.sided	0.286765	Non-significant
CCL17	OID20745	Q92583	Inflammation	0.454162	-3.65891	-3.20475	-1.55855	0.126285	43.8936	-1.04148	0.133157	Welch Two Sample t-test	two.sided	0.286948	Non-significant
FAM171A2	OID31005	A8MVW0	Neurology_II	-0.271185	-4.59059	-4.86177	1.56396	0.126635	35.7556	-0.0805617	0.622932	Welch Two Sample t-test	two.sided	0.287291	Non-significant
ATP1B1	OID30124	P05026	Cardiometabolic_II	-0.291306	0.479102	0.187796	1.56132	0.126635	38.4842	-0.0862424	0.668854	Welch Two Sample t-test	two.sided	0.287291	Non-significant
MORC3	OID31073	Q14149	Neurology_II	0.0836152	-1.42797	-1.34435	-1.55404	0.127225	44.7155	-0.192003	0.0247729	Welch Two Sample t-test	two.sided	0.288404	Non-significant
TARS1	OID31343	P26639	Oncology_II	0.143659	-1.25189	-1.10823	-1.54752	0.127454	55.1758	-0.329685	0.0423662	Welch Two Sample t-test	two.sided	0.288696	Non-significant
EEF1D	OID30335	P29692	Cardiometabolic_II	0.186282	-3.37631	-3.19003	-1.55314	0.127583	43.8154	-0.428031	0.0554675	Welch Two Sample t-test	two.sided	0.288763	Non-significant
RBFOX3	OID30984	A6NFN3	Neurology_II	-0.222393	-1.34221	-1.56461	1.54878	0.128361	45.5053	-0.0667278	0.511513	Welch Two Sample t-test	two.sided	0.290296	Non-significant
PLAUR	OID20764	Q03405	Inflammation	-0.180947	2.63247	2.45152	1.55232	0.128535	39.6373	-0.054708	0.416601	Welch Two Sample t-test	two.sided	0.290461	Non-significant
FABP6	OID20076	P51161	Cardiometabolic	0.128402	-1.6252	-1.4968	-1.54163	0.128733	56.6406	-0.29521	0.0384062	Welch Two Sample t-test	two.sided	0.290622	Non-significant
CREB3	OID31188	O43889	Oncology_II	0.462476	-0.705269	-0.242793	-1.58931	0.128807	18.6413	-1.07232	0.147372	Welch Two Sample t-test	two.sided	0.290622	Non-significant
SPINK5	OID21148	Q9NQ38	Neurology	0.0678741	-2.60931	-2.54143	-1.54956	0.129576	37.8141	-0.156561	0.0208129	Welch Two Sample t-test	two.sided	0.292128	Non-significant
DBI	OID21143	P07108	Neurology	-0.224676	3.8335	3.60882	1.54149	0.129967	46.5624	-0.0686128	0.517966	Welch Two Sample t-test	two.sided	0.29278	Non-significant
PRSS2	OID20364	P07478	Cardiometabolic	0.327027	-3.32611	-2.99909	-1.5364	0.130104	55.6895	-0.753474	0.0994214	Welch Two Sample t-test	two.sided	0.29286	Non-significant
BTLA	OID31237	Q7Z6A9	Oncology_II	0.426842	0.221179	0.648021	-1.54963	0.13063	33.491	-0.986934	0.133249	Welch Two Sample t-test	two.sided	0.293815	Non-significant
PAEP	OID20925	P09466	Neurology	0.177603	-8.90958	-8.73198	-1.53501	0.131081	50.0435	-0.409992	0.0547857	Welch Two Sample t-test	two.sided	0.2946	Non-significant
IL6	OID20911	P05231	Neurology	0.455324	-1.0962	-0.640871	-1.54474	0.131374	35.1212	-1.05364	0.142993	Welch Two Sample t-test	two.sided	0.294695	Non-significant
INSL3	OID31129	P51460	Neurology_II	-0.078378	-4.09363	-4.17201	1.52716	0.131414	67.2117	-0.0240566	0.180813	Welch Two Sample t-test	two.sided	0.294695	Non-significant
ARHGAP5	OID31190	Q13017	Oncology_II	-0.281253	-1.62874	-1.90999	1.58489	0.131429	16.9878	-0.0931731	0.655679	Welch Two Sample t-test	two.sided	0.294695	Non-significant
CD6	OID20649	P30203	Inflammation	0.245257	-6.05733	-5.81207	-1.53627	0.131803	42.9698	-0.567217	0.0767025	Welch Two Sample t-test	two.sided	0.295303	Non-significant
IL34	OID20809	Q6ZMJ4	Neurology	-0.201137	2.56582	2.36468	1.53263	0.131909	48.1661	-0.0627078	0.464981	Welch Two Sample t-test	two.sided	0.295313	Non-significant
PCOLCE	OID20384	Q15113	Cardiometabolic	-0.421386	1.3414	0.920014	1.59274	0.132102	14.9753	-0.142605	0.985377	Welch Two Sample t-test	two.sided	0.295429	Non-significant
LILRA5	OID20209	A6NI73	Cardiometabolic	0.232873	-4.93397	-4.7011	-1.53499	0.132165	42.6925	-0.538889	0.0731432	Welch Two Sample t-test	two.sided	0.295429	Non-significant
IL20	OID20453	Q9NYY1	Inflammation	-0.111352	-0.040998	-0.15235	1.52366	0.132301	66.9825	-0.0345208	0.257225	Welch Two Sample t-test	two.sided	0.295503	Non-significant
INSL4	OID31370	Q14641	Oncology_II	-0.288723	-3.70562	-3.99435	1.53911	0.132791	34.9178	-0.0921379	0.669584	Welch Two Sample t-test	two.sided	0.296233	Non-significant
UBE2L6	OID30321	O14933	Cardiometabolic_II	-0.268706	-0.67088	-0.939586	1.53679	0.132833	37.0932	-0.0855422	0.622954	Welch Two Sample t-test	two.sided	0.296233	Non-significant
SNCG	OID20971	O76070	Neurology	-0.339086	2.3941	2.05501	1.5238	0.133108	56.7933	-0.106551	0.784722	Welch Two Sample t-test	two.sided	0.296617	Non-significant
PARD3	OID31301	Q8TEW0	Oncology_II	-1.00396	-1.69785	-2.70181	1.58329	0.133358	15.6447	-0.34275	2.35068	Welch Two Sample t-test	two.sided	0.296944	Non-significant
IDO1	OID30563	P14902	Inflammation_II	-0.53144	-5.54111	-6.07255	1.5229	0.134173	49.306	-0.169725	1.2326	Welch Two Sample t-test	two.sided	0.298531	Non-significant
BAG6	OID20114	P46379	Cardiometabolic	0.272626	-4.15382	-3.88119	-1.51296	0.135326	62.5495	-0.632764	0.0875128	Welch Two Sample t-test	two.sided	0.300697	Non-significant
ARF6	OID31523	P62330	Oncology_II	0.316714	-4.51678	-4.20007	-1.51357	0.135464	59.1086	-0.735405	0.101977	Welch Two Sample t-test	two.sided	0.300697	Non-significant
NMRK2	OID31163	Q9NPI5	Oncology_II	-0.250496	0.29076	0.0402643	1.58026	0.135557	14.5356	-0.0883137	0.589305	Welch Two Sample t-test	two.sided	0.300697	Non-significant
MAP2	OID31138	P11137	Neurology_II	0.0435122	0.0390271	0.0825393	-1.51765	0.13565	48.0815	-0.101156	0.0141316	Welch Two Sample t-test	two.sided	0.300697	Non-significant
FGF16	OID30535	O43320	Inflammation_II	-0.669945	2.17803	1.50809	1.52431	0.135675	38.168	-0.219661	1.55955	Welch Two Sample t-test	two.sided	0.300697	Non-significant
SELPLG	OID20560	Q14242	Inflammation	-0.16666	-0.52239	-0.68905	1.51124	0.135801	62.077	-0.0537815	0.387102	Welch Two Sample t-test	two.sided	0.300697	Non-significant
CXCL8	OID20997	P10145	Neurology	0.398252	1.95476	2.35301	-1.52727	0.135982	33.8581	-0.928263	0.131759	Welch Two Sample t-test	two.sided	0.300697	Non-significant
AZU1	OID20309	P20160	Cardiometabolic	0.318009	-4.85086	-4.53286	-1.52293	0.136045	38.0451	-0.740714	0.104696	Welch Two Sample t-test	two.sided	0.300697	Non-significant
CXCL8	OID21430	P10145	Oncology	0.403453	1.57956	1.98301	-1.5257	0.136084	34.9456	-0.940319	0.133413	Welch Two Sample t-test	two.sided	0.300697	Non-significant
SCGB3A1	OID30577	Q96QR1	Inflammation_II	0.0710592	-2.57941	-2.50835	-1.51105	0.136696	53.1738	-0.165375	0.0232566	Welch Two Sample t-test	two.sided	0.301819	Non-significant
MME	OID21307	P08473	Oncology	-0.207051	-2.78036	-2.98741	1.51077	0.137174	49.7385	-0.0682575	0.48236	Welch Two Sample t-test	two.sided	0.302642	Non-significant
MORN4	OID31217	Q8NDC4	Oncology_II	0.284654	-0.444804	-0.16015	-1.53593	0.137303	24.6322	-0.666639	0.0973303	Welch Two Sample t-test	two.sided	0.302695	Non-significant
ICAM1	OID20411	P05362	Cardiometabolic	0.226227	-3.86834	-3.64211	-1.50958	0.137822	47.1653	-0.52768	0.0752266	Welch Two Sample t-test	two.sided	0.303608	Non-significant
TPP1	OID20750	O14773	Inflammation	-0.0389354	3.62454	3.58561	1.49939	0.138107	72.6174	-0.0128222	0.090693	Welch Two Sample t-test	two.sided	0.304003	Non-significant
ERMAP	OID30539	Q96PL5	Inflammation_II	-0.279477	-0.477659	-0.757136	1.50983	0.138273	43.7676	-0.093633	0.652587	Welch Two Sample t-test	two.sided	0.304136	Non-significant
TSPAN15	OID30095	O95858	Cardiometabolic_II	-0.237796	0.323821	0.086025	1.50828	0.138381	45.6053	-0.0796326	0.555224	Welch Two Sample t-test	two.sided	0.304143	Non-significant
TBCA	OID30616	O75347	Inflammation_II	-0.304915	2.49463	2.18972	1.50835	0.138605	44.0393	-0.102483	0.712314	Welch Two Sample t-test	two.sided	0.304404	Non-significant
VASH1	OID20516	Q7L8A9	Inflammation	0.0652633	0.551665	0.616929	-1.50714	0.138959	43.7721	-0.152547	0.0220205	Welch Two Sample t-test	two.sided	0.304949	Non-significant
ARG2	OID31339	P78540	Oncology_II	-0.230086	0.347289	0.117204	1.50951	0.139492	37.7608	-0.0785455	0.538717	Welch Two Sample t-test	two.sided	0.305887	Non-significant
NBN	OID20442	O60934	Inflammation	0.192583	-3.38365	-3.19107	-1.49961	0.140978	43.2714	-0.451525	0.0663585	Welch Two Sample t-test	two.sided	0.30891	Non-significant
PNMA2	OID30842	Q9UL42	Neurology_II	-0.655085	0.395356	-0.259729	1.51266	0.141334	28.6143	-0.231159	1.54133	Welch Two Sample t-test	two.sided	0.309413	Non-significant
CLEC4C	OID20547	Q8WTT0	Inflammation	0.16599	-4.60601	-4.44002	-1.50063	0.141421	39.4056	-0.389654	0.0576732	Welch Two Sample t-test	two.sided	0.309413	Non-significant
GSTM4	OID30164	Q03013	Cardiometabolic_II	0.194885	-3.47834	-3.28346	-1.48845	0.14217	56.7268	-0.457097	0.0673277	Welch Two Sample t-test	two.sided	0.310816	Non-significant
LMOD1	OID30212	P29536	Cardiometabolic_II	-0.305399	0.813939	0.508539	1.48878	0.142853	49.7849	-0.106669	0.717468	Welch Two Sample t-test	two.sided	0.312072	Non-significant
INPP1	OID21345	P49441	Oncology	-0.217124	-2.45508	-2.67221	1.49498	0.143147	38.1455	-0.076853	0.511101	Welch Two Sample t-test	two.sided	0.312479	Non-significant
FH	OID30839	P07954	Neurology_II	-0.906173	-1.92773	-2.8339	1.49778	0.143272	34.5469	-0.322637	2.13498	Welch Two Sample t-test	two.sided	0.312514	Non-significant
AHSG	OID30706	P02765	Inflammation_II	0.340292	-1.40489	-1.0646	-1.48749	0.144235	42.6888	-0.801746	0.121162	Welch Two Sample t-test	two.sided	0.314232	Non-significant
KLK11	OID21518	Q9UBX7	Oncology	0.080605	5.4452	5.52581	-1.48077	0.144322	55.5058	-0.189672	0.0284617	Welch Two Sample t-test	two.sided	0.314232	Non-significant
ARL2BP	OID30121	Q9Y2Y0	Cardiometabolic_II	0.170589	-1.50654	-1.33595	-1.48162	0.144409	52.5898	-0.401566	0.0603882	Welch Two Sample t-test	two.sided	0.314232	Non-significant
KIRREL1	OID30806	Q96J84	Neurology_II	-0.171644	-2.19748	-2.36912	1.48691	0.144495	42.0754	-0.0613043	0.404592	Welch Two Sample t-test	two.sided	0.314232	Non-significant
MYOM1	OID30834	P52179	Neurology_II	-0.779143	-3.92509	-4.70423	1.49275	0.144782	33.7863	-0.281834	1.84012	Welch Two Sample t-test	two.sided	0.314619	Non-significant
GUCY2C	OID31318	P25092	Oncology_II	0.371436	-1.88755	-1.51612	-1.51377	0.145672	20.0737	-0.883152	0.140281	Welch Two Sample t-test	two.sided	0.316316	Non-significant
FCN1	OID30690	O00602	Inflammation_II	0.536725	-5.41423	-4.8775	-1.47417	0.146525	51.4892	-1.26749	0.194042	Welch Two Sample t-test	two.sided	0.3177	Non-significant
SCP2	OID21161	P22307	Oncology	0.127591	-1.13916	-1.01156	-1.4786	0.146529	43.0458	-0.30161	0.0464281	Welch Two Sample t-test	two.sided	0.3177	Non-significant
DNAJB1	OID21363	P25685	Oncology	-0.11784	-1.18856	-1.3064	1.47125	0.147254	51.9549	-0.0428856	0.278566	Welch Two Sample t-test	two.sided	0.319031	Non-significant
SCN3A	OID30903	Q9NY46	Neurology_II	-0.767481	-0.789154	-1.55664	1.48799	0.147546	29.0035	-0.287408	1.82237	Welch Two Sample t-test	two.sided	0.319236	Non-significant
PLG	OID30785	P00747	Inflammation_II	0.271621	1.06868	1.3403	-1.47106	0.147569	49.7696	-0.642529	0.0992875	Welch Two Sample t-test	two.sided	0.319236	Non-significant
ENSA	OID31355	O43768	Oncology_II	0.282104	-1.4012	-1.1191	-1.47508	0.147693	41.7552	-0.668123	0.103915	Welch Two Sample t-test	two.sided	0.319264	Non-significant
RNASE6	OID30689	Q93091	Inflammation_II	-0.164235	7.78655	7.62231	1.47026	0.147946	48.5359	-0.060299	0.388769	Welch Two Sample t-test	two.sided	0.3195	Non-significant
EPCAM	OID20743	P16422	Inflammation	0.253059	-4.26142	-4.00836	-1.46612	0.148023	57.9142	-0.598575	0.0924563	Welch Two Sample t-test	two.sided	0.3195	Non-significant
RELT	OID21142	Q969Z4	Neurology	-0.232333	4.69006	4.45772	1.46384	0.1486	58.3914	-0.0853233	0.54999	Welch Two Sample t-test	two.sided	0.320298	Non-significant
TREM2	OID20731	Q9NZC2	Inflammation	0.313857	1.7683	2.08216	-1.46342	0.148683	58.73	-0.743047	0.115333	Welch Two Sample t-test	two.sided	0.320298	Non-significant
HRG	OID30770	P04196	Inflammation_II	0.306863	2.08155	2.38841	-1.46611	0.148726	51.2661	-0.727005	0.11328	Welch Two Sample t-test	two.sided	0.320298	Non-significant
B2M	OID30725	P61769	Inflammation_II	-0.0427769	8.55223	8.50945	1.46739	0.149281	44.6335	-0.0159507	0.101504	Welch Two Sample t-test	two.sided	0.321253	Non-significant
PODXL	OID21358	O00592	Oncology	-0.233883	-4.65756	-4.89144	1.4651	0.14991	44.5884	-0.0877226	0.555489	Welch Two Sample t-test	two.sided	0.322367	Non-significant
FUS	OID21256	P35637	Oncology	0.12999	-0.839622	-0.709632	-1.46002	0.150285	52.1278	-0.308638	0.0486572	Welch Two Sample t-test	two.sided	0.322767	Non-significant
SNCA	OID30645	P37840	Inflammation_II	-0.312046	-0.680469	-0.992514	1.45364	0.150319	73.226	-0.115759	0.73985	Welch Two Sample t-test	two.sided	0.322767	Non-significant
RNASE10	OID30238	Q5GAN6	Cardiometabolic_II	0.351496	1.51319	1.86469	-1.45965	0.150435	51.7094	-0.834777	0.131785	Welch Two Sample t-test	two.sided	0.322775	Non-significant
APCS	OID30778	P02743	Inflammation_II	0.408052	-2.93501	-2.52696	-1.46466	0.150762	40.353	-0.970968	0.154863	Welch Two Sample t-test	two.sided	0.323016	Non-significant
SCG3	OID20728	Q8WXD2	Inflammation	0.0578587	3.75202	3.80988	-1.45338	0.150771	67.237	-0.137314	0.0215969	Welch Two Sample t-test	two.sided	0.323016	Non-significant
TANK	OID20474	Q92844	Inflammation	0.200132	0.0626898	0.262821	-1.45439	0.150905	61.7085	-0.475226	0.0749627	Welch Two Sample t-test	two.sided	0.323065	Non-significant
CASP8	OID21414	Q14790	Oncology	-0.241748	-4.66657	-4.90832	1.4675	0.151019	35.6101	-0.0924772	0.575973	Welch Two Sample t-test	two.sided	0.323068	Non-significant
KAZN	OID31481	Q674X7	Oncology_II	-0.223876	-2.08265	-2.30653	1.46974	0.151408	31.9616	-0.0864119	0.534164	Welch Two Sample t-test	two.sided	0.323662	Non-significant
CA12	OID21344	O43570	Oncology	-0.217644	-0.620491	-0.838136	1.45645	0.151555	49.7264	-0.082546	0.517834	Welch Two Sample t-test	two.sided	0.323736	Non-significant
EGFLAM	OID31496	Q63HQ2	Oncology_II	-0.263377	2.19826	1.93488	1.45381	0.15226	49.8898	-0.100519	0.627272	Welch Two Sample t-test	two.sided	0.325002	Non-significant
F10	OID30684	P00742	Inflammation_II	0.245065	-1.71034	-1.46528	-1.45629	0.153089	40.1504	-0.585132	0.0950032	Welch Two Sample t-test	two.sided	0.326366	Non-significant
TMED8	OID31462	Q6PL24	Oncology_II	-0.112373	-0.584388	-0.696761	1.45222	0.153232	45.9755	-0.0433875	0.268133	Welch Two Sample t-test	two.sided	0.326366	Non-significant
TIMM8A	OID31143	O60220	Neurology_II	0.0995506	-0.362079	-0.262529	-1.44318	0.153241	73.1097	-0.237024	0.037923	Welch Two Sample t-test	two.sided	0.326366	Non-significant
F12	OID30739	P00748	Inflammation_II	0.3175	1.66354	1.98104	-1.44754	0.153351	55.7039	-0.756939	0.121939	Welch Two Sample t-test	two.sided	0.326366	Non-significant
EVI2B	OID31227	P34910	Oncology_II	-0.711782	-0.637518	-1.3493	1.50655	0.15381	14.2234	-0.300047	1.72361	Welch Two Sample t-test	two.sided	0.326894	Non-significant
PPT1	OID30947	P50897	Neurology_II	-0.219698	-2.48562	-2.70532	1.4565	0.153831	36.3864	-0.0861068	0.525503	Welch Two Sample t-test	two.sided	0.326894	Non-significant
HSP90B1	OID20829	P14625	Neurology	-0.173371	-1.14249	-1.31586	1.44673	0.153939	52.3147	-0.0670647	0.413807	Welch Two Sample t-test	two.sided	0.326894	Non-significant
SLAMF7	OID20602	Q9NQ25	Inflammation	-0.20954	-3.99373	-4.20327	1.44418	0.154399	54.6383	-0.0812757	0.500356	Welch Two Sample t-test	two.sided	0.327542	Non-significant
METAP1	OID20815	P53582	Neurology	0.0895202	1.09323	1.18275	-1.44449	0.154471	53.1446	-0.213815	0.034775	Welch Two Sample t-test	two.sided	0.327542	Non-significant
CACNA1C	OID30840	Q13936	Neurology_II	0.258485	-0.812646	-0.554161	-1.45454	0.154605	35.4046	-0.619106	0.102136	Welch Two Sample t-test	two.sided	0.327586	Non-significant
CETN3	OID31525	O15182	Oncology_II	0.0686862	-0.633918	-0.565232	-1.43715	0.154855	74.6247	-0.163903	0.0265308	Welch Two Sample t-test	two.sided	0.327874	Non-significant
HGFAC	OID30718	Q04756	Inflammation_II	0.277466	-1.89781	-1.62035	-1.44479	0.155267	46.181	-0.663992	0.10906	Welch Two Sample t-test	two.sided	0.328507	Non-significant
IKBKG	OID20544	Q9Y6K9	Inflammation	0.13488	-1.72528	-1.5904	-1.4363	0.155458	68.65	-0.322237	0.0524779	Welch Two Sample t-test	two.sided	0.32867	Non-significant
TIMP1	OID20418	P01033	Cardiometabolic	0.200926	2.30328	2.5042	-1.43778	0.155826	58.4689	-0.480612	0.0787604	Welch Two Sample t-test	two.sided	0.329208	Non-significant
NCS1	OID21458	P62166	Oncology	-0.276412	-4.6749	-4.95131	1.43745	0.155988	57.7445	-0.108542	0.661366	Welch Two Sample t-test	two.sided	0.329308	Non-significant
NADK	OID20178	O95544	Cardiometabolic	0.19712	-2.23948	-2.04236	-1.4384	0.156652	49.1895	-0.472487	0.0782472	Welch Two Sample t-test	two.sided	0.330469	Non-significant
SMPD1	OID21028	P17405	Neurology	-0.20224	0.55808	0.355839	1.43051	0.157451	63.791	-0.080209	0.48469	Welch Two Sample t-test	two.sided	0.331911	Non-significant
PDLIM7	OID20729	Q9NR12	Inflammation	0.199096	-0.440543	-0.241446	-1.43238	0.158262	49.9555	-0.478285	0.0800924	Welch Two Sample t-test	two.sided	0.333378	Non-significant
TXNDC5	OID21012	Q8NBS9	Neurology	-0.263105	1.0113	0.748193	1.4329	0.158961	43.9502	-0.106962	0.633172	Welch Two Sample t-test	two.sided	0.334296	Non-significant
CXCL5	OID20207	P42830	Cardiometabolic	-0.183578	-2.7734	-2.95698	1.4238	0.158995	69.245	-0.0736248	0.440781	Welch Two Sample t-test	two.sided	0.334296	Non-significant
LXN	OID21003	Q9BS40	Neurology	-0.122415	-1.68364	-1.80605	1.42415	0.159045	66.9785	-0.0491558	0.293985	Welch Two Sample t-test	two.sided	0.334296	Non-significant
FGFR4	OID30646	P22455	Inflammation_II	-0.233194	-3.28323	-3.51642	1.42424	0.159219	64.2139	-0.0938778	0.560266	Welch Two Sample t-test	two.sided	0.334319	Non-significant
ADAMTS1	OID30528	Q9UHI8	Inflammation_II	-0.217107	2.2289	2.01179	1.43102	0.159288	45.2925	-0.0884074	0.522622	Welch Two Sample t-test	two.sided	0.334319	Non-significant
LDLRAP1	OID31068	Q5SW96	Neurology_II	0.263636	-1.85437	-1.59074	-1.42104	0.159756	69.8159	-0.633666	0.106395	Welch Two Sample t-test	two.sided	0.33497	Non-significant
ATP6V1F	OID20843	Q16864	Neurology	0.232704	-0.749604	-0.5169	-1.43247	0.15983	39.7333	-0.561095	0.0956869	Welch Two Sample t-test	two.sided	0.33497	Non-significant
IL36A	OID30472	Q9UHA7	Inflammation_II	0.400785	-0.576507	-0.175721	-1.43174	0.160151	39.162	-0.966918	0.165348	Welch Two Sample t-test	two.sided	0.335344	Non-significant
TPPP2	OID31274	P59282	Oncology_II	-1.1525	-6.08293	-7.23543	1.46848	0.16039	16.8538	-0.504427	2.80942	Welch Two Sample t-test	two.sided	0.335344	Non-significant
RGS8	OID20454	P57771	Inflammation	0.0939347	-0.34062	-0.246686	-1.41848	0.160453	70.5553	-0.225992	0.0381228	Welch Two Sample t-test	two.sided	0.335344	Non-significant
MLLT1	OID31211	Q03111	Oncology_II	-1.14671	-3.31762	-4.46434	1.48016	0.160473	14.3345	-0.511272	2.80469	Welch Two Sample t-test	two.sided	0.335344	Non-significant
CPA2	OID21060	P48052	Neurology	0.25287	-2.29553	-2.04266	-1.42086	0.160684	58.2946	-0.609076	0.103336	Welch Two Sample t-test	two.sided	0.33548	Non-significant
PMCH	OID30172	P20382	Cardiometabolic_II	-0.250883	2.30073	2.04985	1.42364	0.16077	49.9297	-0.103091	0.604857	Welch Two Sample t-test	two.sided	0.33548	Non-significant
PLTP	OID20238	P55058	Cardiometabolic	0.235113	-0.421592	-0.186479	-1.41993	0.161144	56.2853	-0.566775	0.0965485	Welch Two Sample t-test	two.sided	0.336018	Non-significant
SLC27A4	OID20814	Q6P1M0	Neurology	-0.524421	-3.14755	-3.67197	1.42556	0.161657	40.5034	-0.218784	1.26763	Welch Two Sample t-test	two.sided	0.336843	Non-significant
TSNAX	OID30185	Q99598	Cardiometabolic_II	0.260728	0.0669396	0.327668	-1.42018	0.161983	48.2593	-0.629806	0.108349	Welch Two Sample t-test	two.sided	0.337281	Non-significant
MCFD2	OID20171	Q8NI22	Cardiometabolic	-0.0525255	3.64379	3.59126	1.41654	0.16227	54.8723	-0.0217888	0.12684	Welch Two Sample t-test	two.sided	0.337635	Non-significant
NIT2	OID30336	Q9NQR4	Cardiometabolic_II	-0.257751	-0.0580633	-0.315814	1.42036	0.162408	44.9108	-0.107765	0.623267	Welch Two Sample t-test	two.sided	0.337677	Non-significant
CFC1	OID21261	P0CG37	Oncology	0.260137	2.71118	2.97131	-1.41164	0.162834	64.9008	-0.628181	0.107907	Welch Two Sample t-test	two.sided	0.33832	Non-significant
RAB44	OID31346	Q7Z6P3	Oncology_II	0.186761	-4.35188	-4.16512	-1.421	0.163161	39.5156	-0.452491	0.0789694	Welch Two Sample t-test	two.sided	0.338756	Non-significant
IL1R2	OID20757	P27930	Inflammation	0.25997	-4.03049	-3.77052	-1.41848	0.163502	41.581	-0.629941	0.110001	Welch Two Sample t-test	two.sided	0.339013	Non-significant
IL2	OID20419	P60568	Inflammation	0.284287	-0.585251	-0.300964	-1.42351	0.16352	34.6898	-0.689844	0.121271	Welch Two Sample t-test	two.sided	0.339013	Non-significant
CDC123	OID31242	O75794	Oncology_II	-1.03987	-1.90876	-2.94863	1.47177	0.163731	13.668	-0.478972	2.5587	Welch Two Sample t-test	two.sided	0.339207	Non-significant
TBC1D5	OID20521	Q92609	Inflammation	-0.594301	-2.05346	-2.64776	1.42734	0.163925	29.6624	-0.256445	1.44505	Welch Two Sample t-test	two.sided	0.339315	Non-significant
CES2	OID21366	O00748	Oncology	0.227385	-5.46263	-5.23524	-1.41041	0.164018	55.3099	-0.550434	0.0956643	Welch Two Sample t-test	two.sided	0.339315	Non-significant
EPHA1	OID20677	P21709	Inflammation	0.242873	-4.3359	-4.09302	-1.41091	0.164321	51.1732	-0.588428	0.102682	Welch Two Sample t-test	two.sided	0.339699	Non-significant
SLC39A5	OID20539	Q6ZMH5	Inflammation	0.122796	-3.41058	-3.28779	-1.4138	0.164693	42.5702	-0.298008	0.0524159	Welch Two Sample t-test	two.sided	0.340225	Non-significant
GSTT2B	OID31097	P0CG30	Neurology_II	-0.341209	-2.6815	-3.02271	1.40358	0.165115	66.2235	-0.144123	0.82654	Welch Two Sample t-test	two.sided	0.340853	Non-significant
RNASEH2A	OID31027	O75792	Neurology_II	0.111556	-1.59466	-1.4831	-1.40315	0.166277	54.1906	-0.270939	0.0478273	Welch Two Sample t-test	two.sided	0.342682	Non-significant
RAB2B	OID31362	Q8WUD1	Oncology_II	0.214449	-3.65285	-3.4384	-1.41411	0.166283	34.5355	-0.522462	0.0935645	Welch Two Sample t-test	two.sided	0.342682	Non-significant
FXYD5	OID20463	Q96DB9	Inflammation	-0.172523	-0.174888	-0.347411	1.40548	0.166457	46.9746	-0.0744217	0.419468	Welch Two Sample t-test	two.sided	0.342682	Non-significant
CDC27	OID21238	P30260	Oncology	-0.116565	0.336647	0.220082	1.39953	0.166849	59.4757	-0.0500677	0.283197	Welch Two Sample t-test	two.sided	0.342682	Non-significant
CEP290	OID31287	O15078	Oncology_II	0.509326	-1.48011	-0.970788	-1.44672	0.166924	16.3063	-1.25451	0.235858	Welch Two Sample t-test	two.sided	0.342682	Non-significant
EFCAB14	OID31460	O75071	Oncology_II	-0.270931	0.276388	0.00545714	1.40166	0.166955	52.0294	-0.116935	0.658796	Welch Two Sample t-test	two.sided	0.342682	Non-significant
PRKAB1	OID20444	Q9Y478	Inflammation	0.128646	-0.34901	-0.220364	-1.40305	0.167019	48.1439	-0.312987	0.0556956	Welch Two Sample t-test	two.sided	0.342682	Non-significant
S100G	OID31051	P29377	Neurology_II	0.122381	-1.56729	-1.44491	-1.40306	0.167069	47.7456	-0.297782	0.0530196	Welch Two Sample t-test	two.sided	0.342682	Non-significant
CD300A	OID30576	Q9UGN4	Inflammation_II	-0.170765	1.20199	1.03123	1.40272	0.167069	48.4959	-0.0739416	0.415472	Welch Two Sample t-test	two.sided	0.342682	Non-significant
TXNDC15	OID21495	Q96J42	Oncology	-0.183041	-0.792098	-0.975139	1.40144	0.16725	50.0903	-0.0792848	0.445368	Welch Two Sample t-test	two.sided	0.342809	Non-significant
COL3A1	OID30379	P02461	Cardiometabolic_II	-0.124417	5.71312	5.58871	1.40479	0.167521	41.5149	-0.0543783	0.303212	Welch Two Sample t-test	two.sided	0.343122	Non-significant
MAMDC2	OID30309	Q7Z304	Cardiometabolic_II	-0.155373	1.92307	1.7677	1.39798	0.16809	51.6917	-0.0676803	0.378427	Welch Two Sample t-test	two.sided	0.343801	Non-significant
AMPD3	OID31139	Q01432	Neurology_II	-0.0694265	-3.84025	-3.90968	1.39713	0.168091	53.9853	-0.030201	0.169054	Welch Two Sample t-test	two.sided	0.343801	Non-significant
CD300LG	OID21130	Q6UXG3	Neurology	0.136889	-2.25257	-2.11568	-1.38494	0.170255	73.5791	-0.333852	0.0600744	Welch Two Sample t-test	two.sided	0.347827	Non-significant
CASP9	OID30530	P55211	Inflammation_II	-0.245105	-0.024263	-0.269368	1.38765	0.1703	60.9081	-0.108106	0.598316	Welch Two Sample t-test	two.sided	0.347827	Non-significant
CREG1	OID21515	O75629	Oncology	-0.130764	2.48507	2.35431	1.38871	0.170662	53.628	-0.0580496	0.319577	Welch Two Sample t-test	two.sided	0.348102	Non-significant
DLGAP5	OID30976	Q15398	Neurology_II	0.101644	-0.922998	-0.821354	-1.39455	0.170676	40.9187	-0.248851	0.045562	Welch Two Sample t-test	two.sided	0.348102	Non-significant
SCPEP1	OID30278	Q9HB40	Cardiometabolic_II	-0.162559	-1.8912	-2.05376	1.38557	0.171299	56.7666	-0.0723972	0.397515	Welch Two Sample t-test	two.sided	0.348944	Non-significant
TMED4	OID30154	Q7Z7H5	Cardiometabolic_II	-0.265645	0.387663	0.122018	1.38906	0.17133	47.2273	-0.119033	0.650322	Welch Two Sample t-test	two.sided	0.348944	Non-significant
FKBP7	OID20846	Q9Y680	Neurology	-0.180829	-0.468775	-0.649604	1.39132	0.171674	40.766	-0.0816942	0.443351	Welch Two Sample t-test	two.sided	0.349397	Non-significant
BCR	OID20558	P11274	Inflammation	-0.098873	-0.866616	-0.965489	1.38535	0.171866	51.9459	-0.0443458	0.242092	Welch Two Sample t-test	two.sided	0.349541	Non-significant
TIMP2	OID30318	P16035	Cardiometabolic_II	0.0792612	5.62395	5.70321	-1.38055	0.172213	64.1142	-0.193953	0.0354304	Welch Two Sample t-test	two.sided	0.35	Non-significant
ENOPH1	OID31349	Q9UHY7	Oncology_II	-0.105787	0.380698	0.274911	1.3832	0.172646	50.8491	-0.0477635	0.259338	Welch Two Sample t-test	two.sided	0.350634	Non-significant
INPPL1	OID21314	O15357	Oncology	-0.162669	-1.36356	-1.52623	1.38154	0.17349	48.1657	-0.0740524	0.39939	Welch Two Sample t-test	two.sided	0.3521	Non-significant
FDX1	OID30078	P10109	Cardiometabolic_II	0.376215	-1.50903	-1.13281	-1.37823	0.17445	48.5632	-0.924893	0.172464	Welch Two Sample t-test	two.sided	0.3538	Non-significant
MCEMP1	OID30501	Q8IX19	Inflammation_II	0.283762	-2.8985	-2.61474	-1.37757	0.174681	48.3346	-0.697853	0.130329	Welch Two Sample t-test	two.sided	0.354021	Non-significant
SAA4	OID30726	P35542	Inflammation_II	0.180232	0.18205	0.362282	-1.37732	0.175308	44.4533	-0.443881	0.0834162	Welch Two Sample t-test	two.sided	0.355041	Non-significant
GALNT10	OID21371	Q86SR1	Oncology	-0.21499	-0.676038	-0.891029	1.37155	0.176013	52.7053	-0.0994504	0.529431	Welch Two Sample t-test	two.sided	0.356221	Non-significant
MNAT1	OID31327	P51948	Oncology_II	0.110547	-0.455435	-0.344888	-1.37485	0.176226	43.4518	-0.272654	0.0515594	Welch Two Sample t-test	two.sided	0.356379	Non-significant
TSPYL1	OID30512	Q9H0U9	Inflammation_II	0.143007	-0.591039	-0.448032	-1.37575	0.176338	41.1661	-0.352909	0.0668952	Welch Two Sample t-test	two.sided	0.356379	Non-significant
F2	OID30723	P00734	Inflammation_II	0.242145	0.908459	1.1506	-1.37263	0.176476	46.3285	-0.597171	0.112881	Welch Two Sample t-test	two.sided	0.356408	Non-significant
KAZALD1	OID21339	Q96I82	Oncology	-0.217369	-2.43974	-2.65711	1.37241	0.176876	44.0905	-0.101815	0.536553	Welch Two Sample t-test	two.sided	0.356966	Non-significant
DNAJB14	OID31434	Q8TBM8	Oncology_II	-0.205192	-1.20958	-1.41477	1.36956	0.177198	47.9946	-0.0960486	0.506433	Welch Two Sample t-test	two.sided	0.35723	Non-significant
IL17D	OID20481	Q8TAD2	Inflammation	0.230352	4.08213	4.31248	-1.36723	0.177372	52.5609	-0.568348	0.107643	Welch Two Sample t-test	two.sided	0.35723	Non-significant
LGALS4	OID20748	P56470	Inflammation	0.249629	-2.51798	-2.26835	-1.36808	0.177378	50.2062	-0.616087	0.116828	Welch Two Sample t-test	two.sided	0.35723	Non-significant
REG1A	OID20415	P05451	Cardiometabolic	0.288445	-2.72366	-2.43522	-1.36785	0.177801	47.4632	-0.712563	0.135672	Welch Two Sample t-test	two.sided	0.357833	Non-significant
PRAME	OID31165	P78395	Oncology_II	-0.408323	-0.772284	-1.18061	1.40484	0.178282	16.8054	-0.205444	1.02209	Welch Two Sample t-test	two.sided	0.358145	Non-significant
PILRB	OID20197	Q9UKJ0	Cardiometabolic	0.164981	1.92446	2.08944	-1.36372	0.178295	54.1868	-0.407509	0.0775473	Welch Two Sample t-test	two.sided	0.358145	Non-significant
CRHR1	OID20055	P34998	Cardiometabolic	-0.181249	0.834167	0.652918	1.36293	0.178328	56.3203	-0.085118	0.447617	Welch Two Sample t-test	two.sided	0.358145	Non-significant
GIMAP8	OID31194	Q8ND71	Oncology_II	0.485621	-2.96744	-2.48181	-1.40374	0.178565	16.8429	-1.21603	0.244784	Welch Two Sample t-test	two.sided	0.358372	Non-significant
BCL7B	OID31421	Q9BQE9	Oncology_II	-0.158232	-0.2276	-0.385832	1.3632	0.178796	51.0863	-0.0747859	0.39125	Welch Two Sample t-test	two.sided	0.358586	Non-significant
LMOD1	OID31416	P29536	Oncology_II	-0.287743	0.0885319	-0.199211	1.35995	0.17938	55.1342	-0.136255	0.711741	Welch Two Sample t-test	two.sided	0.359507	Non-significant
SLIRP	OID31174	Q9GZT3	Oncology_II	0.452755	-1.3189	-0.866143	-1.41071	0.180246	13.9461	-1.14136	0.235846	Welch Two Sample t-test	two.sided	0.360937	Non-significant
TNFRSF13C	OID20480	Q96RJ3	Inflammation	-0.231273	1.88277	1.6515	1.35589	0.180662	55.1225	-0.110537	0.573084	Welch Two Sample t-test	two.sided	0.360937	Non-significant
IL12RB2	OID30422	Q99665	Inflammation_II	-0.151272	0.326765	0.175493	1.35609	0.18067	54.4337	-0.0723321	0.374877	Welch Two Sample t-test	two.sided	0.360937	Non-significant
MAP2K6	OID20552	P52564	Inflammation	0.152327	-1.01914	-0.866814	-1.35218	0.180708	69.4079	-0.377039	0.0723858	Welch Two Sample t-test	two.sided	0.360937	Non-significant
PDE4D	OID30084	Q08499	Cardiometabolic_II	-0.202665	-2.52674	-2.72941	1.35943	0.180718	45.4404	-0.097519	0.50285	Welch Two Sample t-test	two.sided	0.360937	Non-significant
ABHD14B	OID20921	Q96IU4	Neurology	0.14277	-3.63275	-3.48998	-1.35501	0.180932	55.2294	-0.353907	0.0683663	Welch Two Sample t-test	two.sided	0.361114	Non-significant
BECN1	OID30220	Q14457	Cardiometabolic_II	0.16176	-1.79249	-1.63073	-1.355	0.181786	47.818	-0.401813	0.0782937	Welch Two Sample t-test	two.sided	0.362567	Non-significant
JAM3	OID30586	Q9BX67	Inflammation_II	-0.137324	7.97649	7.83917	1.34902	0.182767	55.9418	-0.0666016	0.341249	Welch Two Sample t-test	two.sided	0.364272	Non-significant
TCOF1	OID30316	Q13428	Cardiometabolic_II	0.167838	-2.58443	-2.4166	-1.35615	0.183107	37.759	-0.418432	0.0827552	Welch Two Sample t-test	two.sided	0.364323	Non-significant
CEP164	OID20441	Q9UPV0	Inflammation	-0.0978888	-0.485818	-0.583707	1.34888	0.183167	52.4921	-0.0477022	0.24348	Welch Two Sample t-test	two.sided	0.364323	Non-significant
PRELP	OID20766	P51888	Inflammation	-0.18563	2.94675	2.76112	1.35282	0.183272	42.4729	-0.0911945	0.462454	Welch Two Sample t-test	two.sided	0.364323	Non-significant
SIGLEC5	OID21082	O15389	Neurology	0.620954	-0.359075	0.261879	-1.34493	0.183297	65.3438	-1.54294	0.301031	Welch Two Sample t-test	two.sided	0.364323	Non-significant
UROS	OID30964	P10746	Neurology_II	-0.810947	-2.17116	-2.9821	1.35371	0.1838	38.1279	-0.401644	2.02354	Welch Two Sample t-test	two.sided	0.365072	Non-significant
CEP350	OID31247	Q5VT06	Oncology_II	-1.08022	-1.41637	-2.49659	1.39126	0.184273	15.1258	-0.573509	2.73395	Welch Two Sample t-test	two.sided	0.365712	Non-significant
MYOM3	OID30633	Q5VTT5	Inflammation_II	-0.162262	-3.89987	-4.06213	1.34366	0.184376	57.0909	-0.0795503	0.404074	Welch Two Sample t-test	two.sided	0.365712	Non-significant
CXCL3	OID20788	P19876	Inflammation	0.234881	-4.37062	-4.13574	-1.34256	0.184524	59.3891	-0.584906	0.115145	Welch Two Sample t-test	two.sided	0.365754	Non-significant
TPMT	OID21270	P51580	Oncology	-0.144423	-0.786855	-0.931279	1.34054	0.184727	65.1037	-0.0707315	0.359578	Welch Two Sample t-test	two.sided	0.365775	Non-significant
PDAP1	OID30323	Q13442	Cardiometabolic_II	-0.199696	0.770167	0.570471	1.35034	0.184815	38.3803	-0.099585	0.498977	Welch Two Sample t-test	two.sided	0.365775	Non-significant
ASGR2	OID30679	P07307	Inflammation_II	0.274384	-1.39107	-1.11669	-1.34944	0.18503	38.7378	-0.68575	0.136982	Welch Two Sample t-test	two.sided	0.365775	Non-significant
RAP1A	OID30452	P62834	Inflammation_II	0.211799	-0.969291	-0.757492	-1.34605	0.185041	44.9287	-0.52873	0.105132	Welch Two Sample t-test	two.sided	0.365775	Non-significant
NMI	OID31378	Q13287	Oncology_II	-0.159256	-1.2264	-1.38565	1.33585	0.185805	71.9923	-0.0783985	0.39691	Welch Two Sample t-test	two.sided	0.36693	Non-significant
DLK1	OID20295	P80370	Cardiometabolic	0.170658	-0.115454	0.0552036	-1.33762	0.185879	62.3305	-0.425665	0.0843495	Welch Two Sample t-test	two.sided	0.36693	Non-significant
IFNGR1	OID20678	P15260	Inflammation	-0.127818	3.49403	3.36621	1.33665	0.1869	54.4149	-0.063867	0.319504	Welch Two Sample t-test	two.sided	0.368693	Non-significant
HS6ST1	OID21441	O60243	Oncology	-0.339552	-2.99999	-3.33954	1.33497	0.187705	51.977	-0.170849	0.849952	Welch Two Sample t-test	two.sided	0.369791	Non-significant
SULT1A1	OID21031	P50225	Neurology	-0.157713	-0.603798	-0.761511	1.3345	0.187713	53.3036	-0.0792969	0.394722	Welch Two Sample t-test	two.sided	0.369791	Non-significant
FCN2	OID20382	Q15485	Cardiometabolic	0.235256	-6.69739	-6.46214	-1.33416	0.18841	48.2826	-0.589743	0.119231	Welch Two Sample t-test	two.sided	0.370671	Non-significant
SLC51B	OID30107	Q86UW2	Cardiometabolic_II	0.407235	-5.88961	-5.48237	-1.34394	0.188552	31.5508	-1.0248	0.210331	Welch Two Sample t-test	two.sided	0.370671	Non-significant
KIR2DL3	OID21196	P43628	Oncology	0.499523	-5.07157	-4.57205	-1.34265	0.188629	32.7082	-1.2567	0.257659	Welch Two Sample t-test	two.sided	0.370671	Non-significant
KLK10	OID21523	O43240	Oncology	0.256631	0.683972	0.940604	-1.32842	0.188672	65.1613	-0.64243	0.129168	Welch Two Sample t-test	two.sided	0.370671	Non-significant
CRYBB1	OID30319	P53674	Cardiometabolic_II	0.161565	2.6217	2.78326	-1.33041	0.18911	52.7044	-0.405173	0.0820438	Welch Two Sample t-test	two.sided	0.371095	Non-significant
FGF21	OID21402	Q9NSA1	Oncology	0.152888	-7.36381	-7.21092	-1.34007	0.189272	33.3867	-0.384903	0.0791269	Welch Two Sample t-test	two.sided	0.371095	Non-significant
MEPE	OID20753	Q9NQ76	Inflammation	0.308428	-2.21594	-1.90751	-1.33213	0.189274	46.7599	-0.77427	0.157413	Welch Two Sample t-test	two.sided	0.371095	Non-significant
SOD3	OID30683	P08294	Inflammation_II	-0.0403836	6.31165	6.27126	1.33069	0.189656	47.4076	-0.0206545	0.101422	Welch Two Sample t-test	two.sided	0.371299	Non-significant
ANXA1	OID30617	P04083	Inflammation_II	0.100579	-0.294765	-0.194185	-1.33097	0.189681	46.5627	-0.252642	0.0514828	Welch Two Sample t-test	two.sided	0.371299	Non-significant
EIF4E	OID30557	P06730	Inflammation_II	-0.237357	-0.0361217	-0.273479	1.32711	0.189764	57.0149	-0.120788	0.595501	Welch Two Sample t-test	two.sided	0.371299	Non-significant
CCNE1	OID30456	P24864	Inflammation_II	-0.089553	-0.171693	-0.261246	1.33148	0.189904	43.8883	-0.0460063	0.225112	Welch Two Sample t-test	two.sided	0.371322	Non-significant
FARSA	OID30887	Q9Y285	Neurology_II	-0.211154	-0.894146	-1.1053	1.33155	0.190319	41.2592	-0.109039	0.531348	Welch Two Sample t-test	two.sided	0.371882	Non-significant
MSR1	OID21063	P21757	Neurology	0.205161	-0.265361	-0.0602	-1.32721	0.190668	48.3921	-0.515902	0.10558	Welch Two Sample t-test	two.sided	0.372312	Non-significant
IL7	OID20535	P13232	Inflammation	0.127144	-0.743327	-0.616182	-1.31872	0.191844	65.6435	-0.319662	0.0653732	Welch Two Sample t-test	two.sided	0.374354	Non-significant
FAM3D	OID31514	Q96BQ1	Oncology_II	0.173145	-5.93766	-5.76451	-1.31707	0.192287	67.2332	-0.435528	0.0892381	Welch Two Sample t-test	two.sided	0.374817	Non-significant
PPIB	OID20331	P23284	Cardiometabolic	-0.179045	4.31196	4.13292	1.32145	0.19234	50.2154	-0.0930679	0.451157	Welch Two Sample t-test	two.sided	0.374817	Non-significant
IFIT3	OID31283	O14879	Oncology_II	-0.517041	-1.52286	-2.0399	1.362	0.19258	15.5688	-0.28953	1.32361	Welch Two Sample t-test	two.sided	0.375031	Non-significant
AMOTL2	OID31351	Q9Y2J4	Oncology_II	-0.0552666	-0.0658191	-0.121086	1.32205	0.192861	44.8217	-0.0289399	0.139473	Welch Two Sample t-test	two.sided	0.375324	Non-significant
SLC44A4	OID30897	Q53GD3	Neurology_II	-0.775035	-2.90803	-3.68306	1.32903	0.19305	32.6544	-0.411885	1.96195	Welch Two Sample t-test	two.sided	0.375439	Non-significant
APOL1	OID30708	O14791	Inflammation_II	0.291186	-6.71656	-6.42538	-1.31925	0.193725	45.2256	-0.735679	0.153307	Welch Two Sample t-test	two.sided	0.376443	Non-significant
CLTA	OID20118	P09496	Cardiometabolic	0.127484	-0.786298	-0.658814	-1.31899	0.193826	45.1372	-0.322136	0.0671687	Welch Two Sample t-test	two.sided	0.376443	Non-significant
REEP4	OID31028	Q9H6H4	Neurology_II	0.106016	-0.326102	-0.220086	-1.31734	0.194116	46.9665	-0.26792	0.055887	Welch Two Sample t-test	two.sided	0.376753	Non-significant
CA14	OID21401	Q9ULX7	Oncology	-0.177194	3.35394	3.17674	1.31287	0.194379	58.2081	-0.0929508	0.447339	Welch Two Sample t-test	two.sided	0.377009	Non-significant
MSRA	OID21513	Q9UJ68	Oncology	0.148125	-1.1369	-0.988775	-1.31345	0.194533	54.5119	-0.374178	0.0779276	Welch Two Sample t-test	two.sided	0.377054	Non-significant
COL5A1	OID30587	P20908	Inflammation_II	-0.190954	2.48635	2.2954	1.31214	0.195058	53.6713	-0.100855	0.482763	Welch Two Sample t-test	two.sided	0.377524	Non-significant
PDXDC1	OID31226	Q6P996	Oncology_II	0.118669	0.129767	0.248436	-1.31827	0.195144	38.7962	-0.30078	0.0634419	Welch Two Sample t-test	two.sided	0.377524	Non-significant
NTF3	OID20591	P20783	Inflammation	0.164871	-4.38803	-4.22316	-1.31467	0.195167	45.7917	-0.417338	0.0875948	Welch Two Sample t-test	two.sided	0.377524	Non-significant
ITGA11	OID20581	Q9UKX5	Inflammation	-0.12749	-4.33248	-4.45997	1.31029	0.195546	54.9867	-0.067503	0.322483	Welch Two Sample t-test	two.sided	0.378003	Non-significant
CFD	OID30738	P00746	Inflammation_II	0.225472	3.56002	3.78549	-1.31048	0.196467	46.5154	-0.571692	0.120749	Welch Two Sample t-test	two.sided	0.379529	Non-significant
HDGF	OID21455	P51858	Oncology	0.281134	-3.72567	-3.44454	-1.31341	0.196765	38.7773	-0.71417	0.151901	Welch Two Sample t-test	two.sided	0.37985	Non-significant
AFM	OID30741	P43652	Inflammation_II	0.261816	1.98963	2.25145	-1.31161	0.196909	41.2313	-0.664877	0.141245	Welch Two Sample t-test	two.sided	0.379875	Non-significant
CD207	OID21298	Q9UJ71	Oncology	0.200912	-5.12646	-4.92554	-1.31041	0.197056	42.7463	-0.510166	0.108341	Welch Two Sample t-test	two.sided	0.379904	Non-significant
SMARCA2	OID20796	P51531	Neurology	0.179481	-1.02725	-0.847771	-1.31046	0.197691	39.0816	-0.456491	0.0975295	Welch Two Sample t-test	two.sided	0.380875	Non-significant
CRTAP	OID30902	O75718	Neurology_II	-0.0775404	0.752226	0.674686	1.2983	0.198338	71.8197	-0.0415234	0.196604	Welch Two Sample t-test	two.sided	0.381866	Non-significant
TREH	OID30388	O43280	Cardiometabolic_II	0.379899	-0.515067	-0.135168	-1.29992	0.198556	60.5179	-0.964377	0.204579	Welch Two Sample t-test	two.sided	0.381958	Non-significant
MENT	OID30595	Q9BUN1	Inflammation_II	-0.191938	-3.35721	-3.54915	1.30133	0.19865	54.2027	-0.103744	0.48762	Welch Two Sample t-test	two.sided	0.381958	Non-significant
CD74	OID21040	P04233	Neurology	-0.104152	1.49247	1.38832	1.30603	0.199068	39.661	-0.0570657	0.265369	Welch Two Sample t-test	two.sided	0.382443	Non-significant
CTSF	OID21500	Q9UBX1	Oncology	-0.179644	-0.640113	-0.819757	1.2978	0.199209	61.4154	-0.0971097	0.456398	Welch Two Sample t-test	two.sided	0.382443	Non-significant
C1QA	OID20654	P02745	Inflammation	0.174457	-2.36188	-2.18743	-1.30231	0.199299	45.9624	-0.444109	0.0951958	Welch Two Sample t-test	two.sided	0.382443	Non-significant
CNTF	OID30807	P26441	Neurology_II	-0.535163	0.0857271	-0.449436	1.2996	0.201152	40.1412	-0.297005	1.36733	Welch Two Sample t-test	two.sided	0.385741	Non-significant
GPKOW	OID20890	Q92917	Neurology	0.0746354	-0.587635	-0.513	-1.2934	0.20133	54.4686	-0.190303	0.0410326	Welch Two Sample t-test	two.sided	0.385826	Non-significant
NCK2	OID20683	O43639	Inflammation	-0.0486723	-0.277428	-0.3261	1.28787	0.201863	72.949	-0.0266499	0.123995	Welch Two Sample t-test	two.sided	0.386591	Non-significant
UBAC1	OID21336	Q9BSL1	Oncology	-0.118199	-2.57076	-2.68896	1.28574	0.202916	67.6562	-0.0652624	0.30166	Welch Two Sample t-test	two.sided	0.388287	Non-significant
STX16	OID21170	O14662	Oncology	-0.583006	-2.98692	-3.56993	1.30311	0.203017	28.3689	-0.33291	1.49892	Welch Two Sample t-test	two.sided	0.388287	Non-significant
GIGYF2	OID31062	Q6Y7W6	Neurology_II	-0.146018	-2.08224	-2.22826	1.28537	0.203224	64.9857	-0.0808572	0.372894	Welch Two Sample t-test	two.sided	0.388425	Non-significant
FEN1	OID21192	P39748	Oncology	-0.100873	-2.80922	-2.91009	1.2849	0.203963	57.6868	-0.056293	0.258039	Welch Two Sample t-test	two.sided	0.389579	Non-significant
PSTPIP2	OID30596	Q9H939	Inflammation_II	-0.183306	-1.53141	-1.71471	1.28187	0.204651	62.1406	-0.102532	0.469144	Welch Two Sample t-test	two.sided	0.390637	Non-significant
TCN2	OID20341	P20062	Cardiometabolic	-0.204536	1.61265	1.40811	1.28574	0.204794	47.2936	-0.11544	0.524511	Welch Two Sample t-test	two.sided	0.390651	Non-significant
ITGBL1	OID30408	O95965	Cardiometabolic_II	-0.103793	7.51839	7.4146	1.2822	0.205527	51.3732	-0.0586901	0.266276	Welch Two Sample t-test	two.sided	0.391791	Non-significant
EDIL3	OID20081	O43854	Cardiometabolic	-0.182877	4.2262	4.04333	1.28368	0.206143	42.9174	-0.104444	0.470198	Welch Two Sample t-test	two.sided	0.392704	Non-significant
PPM1F	OID30350	P49593	Cardiometabolic_II	-0.144143	-0.414814	-0.558957	1.28152	0.206728	43.9603	-0.0825468	0.370833	Welch Two Sample t-test	two.sided	0.39356	Non-significant
FMNL1	OID20884	O95466	Neurology	-0.389952	-4.59501	-4.98496	1.28359	0.207092	37.8387	-0.225143	1.00505	Welch Two Sample t-test	two.sided	0.393792	Non-significant
COL6A3	OID20292	P12111	Cardiometabolic	0.250123	-0.109088	0.141036	-1.27922	0.207136	46.7306	-0.643535	0.143289	Welch Two Sample t-test	two.sided	0.393792	Non-significant
PLAT	OID20247	P00750	Cardiometabolic	-0.20445	0.311185	0.106736	1.27487	0.207378	58.6979	-0.116482	0.525382	Welch Two Sample t-test	two.sided	0.393792	Non-significant
MYOC	OID21121	Q99972	Neurology	-0.336238	0.981952	0.645714	1.27338	0.207395	65.3561	-0.191057	0.863532	Welch Two Sample t-test	two.sided	0.393792	Non-significant
MINK1	OID31156	Q8N4C8	Neurology_II	0.501199	-2.64242	-2.14122	-1.27125	0.207621	73.9987	-1.28677	0.284375	Welch Two Sample t-test	two.sided	0.393962	Non-significant
DFFA	OID20620	O00273	Inflammation	-0.20898	-2.631	-2.83998	1.27467	0.209014	44.6865	-0.121292	0.539252	Welch Two Sample t-test	two.sided	0.396227	Non-significant
MYBPC1	OID30296	Q00872	Cardiometabolic_II	0.349849	-2.38901	-2.03916	-1.27772	0.209089	38.0426	-0.904122	0.204423	Welch Two Sample t-test	two.sided	0.396227	Non-significant
SPRR3	OID31131	Q9UBC9	Neurology_II	0.493109	-6.40303	-5.90992	-1.26716	0.209619	65.0206	-1.27028	0.284065	Welch Two Sample t-test	two.sided	0.39697	Non-significant
SERPINA3	OID30786	P01011	Inflammation_II	0.0967314	2.02875	2.12549	-1.27028	0.209759	50.9177	-0.249614	0.0561515	Welch Two Sample t-test	two.sided	0.396975	Non-significant
TLR3	OID20612	O15455	Inflammation	-0.162064	0.365371	0.203307	1.26813	0.210027	55.6829	-0.0939771	0.418106	Welch Two Sample t-test	two.sided	0.397112	Non-significant
HPSE	OID30409	Q9Y251	Cardiometabolic_II	0.399039	-0.873229	-0.474189	-1.26975	0.210217	48.6285	-1.0307	0.232624	Welch Two Sample t-test	two.sided	0.397112	Non-significant
TMPRSS15	OID21364	P98073	Oncology	-0.121438	-3.64591	-3.76735	1.27313	0.210244	40.4374	-0.0712785	0.314154	Welch Two Sample t-test	two.sided	0.397112	Non-significant
MVK	OID20459	Q03426	Inflammation	-0.309881	-2.71997	-3.02985	1.27243	0.210755	38.9905	-0.182717	0.80248	Welch Two Sample t-test	two.sided	0.397818	Non-significant
BLMH	OID20336	Q13867	Cardiometabolic	-0.162491	-0.750773	-0.913264	1.2629	0.21125	63.3903	-0.0945944	0.419577	Welch Two Sample t-test	two.sided	0.398488	Non-significant
NLGN1	OID30900	Q8N2Q7	Neurology_II	-0.131813	1.30151	1.1697	1.26437	0.211386	55.4423	-0.0770748	0.340701	Welch Two Sample t-test	two.sided	0.398488	Non-significant
RALY	OID31382	Q9UKM9	Oncology_II	-0.259725	-3.93922	-4.19895	1.26748	0.211597	44.3694	-0.153157	0.672607	Welch Two Sample t-test	two.sided	0.398625	Non-significant
PRKCQ	OID20468	Q04759	Inflammation	0.10655	-0.267271	-0.160721	-1.25993	0.212515	60.7065	-0.275671	0.0625706	Welch Two Sample t-test	two.sided	0.400094	Non-significant
FABP3	OID30351	P05413	Cardiometabolic_II	-0.311218	3.80529	3.49407	1.26066	0.213377	49.2118	-0.184831	0.807268	Welch Two Sample t-test	two.sided	0.401454	Non-significant
TIGAR	OID20894	Q9NQ88	Neurology	0.194636	-1.11072	-0.916089	-1.26097	0.213755	45.4441	-0.505437	0.116166	Welch Two Sample t-test	two.sided	0.401905	Non-significant
SMAD1	OID21180	Q15797	Oncology	0.097377	-0.278902	-0.181525	-1.25777	0.214094	52.0041	-0.252732	0.057978	Welch Two Sample t-test	two.sided	0.402233	Non-significant
TMEM106A	OID31411	Q96A25	Oncology_II	-0.145121	0.506806	0.361686	1.25357	0.214209	69.3544	-0.0858054	0.376047	Welch Two Sample t-test	two.sided	0.402233	Non-significant
LECT2	OID30320	O14960	Cardiometabolic_II	0.32626	-5.27867	-4.95241	-1.2587	0.214646	44.8787	-0.848361	0.195841	Welch Two Sample t-test	two.sided	0.402792	Non-significant
ANXA10	OID20886	Q9UJ72	Neurology	-0.288788	-2.76668	-3.05547	1.26286	0.215203	34.1187	-0.175882	0.753458	Welch Two Sample t-test	two.sided	0.403533	Non-significant
SLK	OID31282	Q9H2G2	Oncology_II	-0.291412	-2.11781	-2.40922	1.28875	0.21532	16.4465	-0.186886	0.769711	Welch Two Sample t-test	two.sided	0.403533	Non-significant
FSTL3	OID20782	O95633	Inflammation	0.195137	1.85612	2.05125	-1.25728	0.215541	42.347	-0.508277	0.118004	Welch Two Sample t-test	two.sided	0.403686	Non-significant
CRNN	OID21427	Q9UBG3	Oncology	0.0787577	-5.04225	-4.96349	-1.24896	0.216109	65.7327	-0.204668	0.0471525	Welch Two Sample t-test	two.sided	0.404487	Non-significant
YY1	OID30446	P25490	Inflammation_II	-0.208771	0.265189	0.0564179	1.25445	0.216715	41.3958	-0.127232	0.544774	Welch Two Sample t-test	two.sided	0.405358	Non-significant
SAMD9L	OID20536	Q8IVG5	Inflammation	0.102619	-2.75242	-2.6498	-1.25134	0.216918	47.6516	-0.267536	0.0622984	Welch Two Sample t-test	two.sided	0.405475	Non-significant
A1BG	OID30771	P04217	Inflammation_II	0.20475	2.00153	2.20628	-1.25214	0.217087	44.3306	-0.534236	0.124735	Welch Two Sample t-test	two.sided	0.405528	Non-significant
CLIC5	OID30890	Q9NZA1	Neurology_II	0.13789	-1.22804	-1.09015	-1.24873	0.218276	44.6069	-0.360349	0.0845691	Welch Two Sample t-test	two.sided	0.407487	Non-significant
PLXNB2	OID20317	O15031	Cardiometabolic	-0.17548	1.42746	1.25198	1.24409	0.218452	58.237	-0.10684	0.4578	Welch Two Sample t-test	two.sided	0.407552	Non-significant
PON1	OID30704	P27169	Inflammation_II	0.261235	-3.28909	-3.02785	-1.24908	0.218862	40.1882	-0.683865	0.161395	Welch Two Sample t-test	two.sided	0.408052	Non-significant
CDK5RAP3	OID30985	Q96JB5	Neurology_II	-0.223116	-0.411002	-0.634118	1.25013	0.21925	36.3035	-0.138741	0.584972	Welch Two Sample t-test	two.sided	0.408428	Non-significant
CCS	OID20973	O14618	Neurology	-0.18661	-2.4036	-2.59021	1.24271	0.219346	53.9914	-0.114452	0.487673	Welch Two Sample t-test	two.sided	0.408428	Non-significant
HSPA2	OID31424	P54652	Oncology_II	-0.231998	2.21941	1.98741	1.2435	0.219766	47.6558	-0.143193	0.60719	Welch Two Sample t-test	two.sided	0.40885	Non-significant
DCUN1D2	OID31231	Q6PH85	Oncology_II	-0.355707	-5.88056	-6.23627	1.27986	0.219856	15.1423	-0.236195	0.947609	Welch Two Sample t-test	two.sided	0.40885	Non-significant
NAA80	OID30893	Q93015	Neurology_II	0.227718	-1.74007	-1.51235	-1.24357	0.221317	37.7986	-0.598484	0.143048	Welch Two Sample t-test	two.sided	0.411302	Non-significant
ADGRF5	OID30349	Q8IZF2	Cardiometabolic_II	-0.124597	-0.437635	-0.562232	1.23836	0.221596	48.0668	-0.0776946	0.326889	Welch Two Sample t-test	two.sided	0.411555	Non-significant
IL13RA1	OID21504	P78552	Oncology	0.135343	-2.87191	-2.73657	-1.23442	0.222718	50.8874	-0.355469	0.0847829	Welch Two Sample t-test	two.sided	0.413374	Non-significant
PDE5A	OID30584	O76074	Inflammation_II	-0.150977	-1.46076	-1.61174	1.2351	0.222945	46.9114	-0.0949486	0.396903	Welch Two Sample t-test	two.sided	0.413529	Non-significant
C2CD2L	OID20864	O14523	Neurology	0.173182	-1.30579	-1.13261	-1.23129	0.223308	56.5913	-0.454877	0.108512	Welch Two Sample t-test	two.sided	0.413937	Non-significant
ENDOU	OID31498	P21128	Oncology_II	-0.182764	-1.97063	-2.1534	1.23487	0.223734	42.0489	-0.115906	0.481434	Welch Two Sample t-test	two.sided	0.41446	Non-significant
SPTLC1	OID31086	O15269	Neurology_II	0.0748616	-1.44637	-1.37151	-1.231	0.223926	51.4094	-0.196927	0.0472036	Welch Two Sample t-test	two.sided	0.414551	Non-significant
MERTK	OID20657	Q12866	Inflammation	-0.211733	-4.51618	-4.72791	1.23052	0.224599	47.2154	-0.134383	0.557849	Welch Two Sample t-test	two.sided	0.415388	Non-significant
AMDHD2	OID30366	Q9Y303	Cardiometabolic_II	-0.207202	1.0376	0.8304	1.23533	0.224731	35.9071	-0.133002	0.547407	Welch Two Sample t-test	two.sided	0.415388	Non-significant
M6PR	OID30208	P20645	Cardiometabolic_II	-0.0936974	0.575922	0.482225	1.23159	0.22481	42.9004	-0.0597394	0.247134	Welch Two Sample t-test	two.sided	0.415388	Non-significant
ZCCHC8	OID30117	Q6NZY4	Cardiometabolic_II	-0.454437	-0.967452	-1.42189	1.23679	0.225885	29.6065	-0.296377	1.20525	Welch Two Sample t-test	two.sided	0.417107	Non-significant
CRX	OID20070	O43186	Cardiometabolic	0.10862	-6.7445	-6.63588	-1.22765	0.226218	43.2554	-0.287022	0.0697825	Welch Two Sample t-test	two.sided	0.417455	Non-significant
PPP3R1	OID20902	P63098	Neurology	-0.124328	-1.87222	-1.99655	1.21994	0.226437	72.5362	-0.0788059	0.327462	Welch Two Sample t-test	two.sided	0.417593	Non-significant
LRTM1	OID30906	Q9HBL6	Neurology_II	-0.579061	1.77097	1.19191	1.22943	0.227328	34.0871	-0.378032	1.53615	Welch Two Sample t-test	two.sided	0.418969	Non-significant
LILRA2	OID21152	Q8N149	Neurology	0.173114	-1.32542	-1.15231	-1.2177	0.227647	66.4093	-0.456922	0.110694	Welch Two Sample t-test	two.sided	0.419289	Non-significant
LPL	OID20188	P06858	Cardiometabolic	-0.182586	1.16804	0.985457	1.22087	0.22803	48.5634	-0.118023	0.483194	Welch Two Sample t-test	two.sided	0.419727	Non-significant
IL6	OID21276	P05231	Oncology	0.369821	-1.0558	-0.685979	-1.22571	0.228481	35.0397	-0.98232	0.242677	Welch Two Sample t-test	two.sided	0.420171	Non-significant
ARHGAP1	OID21202	Q07960	Oncology	-0.136813	-1.6676	-1.80441	1.21579	0.228659	62.2158	-0.0881162	0.361742	Welch Two Sample t-test	two.sided	0.420171	Non-significant
IL1RL1	OID20250	Q01638	Cardiometabolic	0.372226	-3.89082	-3.5186	-1.22015	0.228708	45.3986	-0.986512	0.242059	Welch Two Sample t-test	two.sided	0.420171	Non-significant
GRP	OID30264	P07492	Cardiometabolic_II	0.398301	-1.3098	-0.911504	-1.22193	0.229287	37.8576	-1.05825	0.261651	Welch Two Sample t-test	two.sided	0.420823	Non-significant
SLC39A14	OID20852	Q15043	Neurology	-0.385396	-4.12237	-4.50777	1.22186	0.229354	37.6516	-0.253326	1.02412	Welch Two Sample t-test	two.sided	0.420823	Non-significant
SIRPB1	OID20739	O00241	Inflammation	-0.10071	1.18024	1.07953	1.21416	0.229641	57.6122	-0.0653491	0.26677	Welch Two Sample t-test	two.sided	0.420833	Non-significant
MYH7B	OID31178	A7E2Y1	Oncology_II	0.232952	-1.24994	-1.01699	-1.23773	0.229651	20.7343	-0.624662	0.158757	Welch Two Sample t-test	two.sided	0.420833	Non-significant
SNAP23	OID20218	O00161	Cardiometabolic	0.157534	-1.30809	-1.15055	-1.2164	0.230057	45.8467	-0.418244	0.103176	Welch Two Sample t-test	two.sided	0.421308	Non-significant
SLAMF8	OID21214	Q9P0V8	Oncology	0.180243	-2.82912	-2.64887	-1.21487	0.230702	45.3558	-0.478999	0.118513	Welch Two Sample t-test	two.sided	0.422222	Non-significant
MANSC4	OID30141	A6NHS7	Cardiometabolic_II	-0.249566	-1.79625	-2.04582	1.21099	0.232426	43.5818	-0.165883	0.665014	Welch Two Sample t-test	two.sided	0.425109	Non-significant
FZD10	OID30931	Q9ULW2	Neurology_II	-0.678087	-1.74683	-2.42492	1.21675	0.232683	31.6976	-0.45751	1.81368	Welch Two Sample t-test	two.sided	0.425202	Non-significant
RPS10	OID30070	P46783	Cardiometabolic_II	0.120177	0.793133	0.913311	-1.20594	0.233186	53.0945	-0.32005	0.0796956	Welch Two Sample t-test	two.sided	0.425202	Non-significant
MAPK9	OID20557	P45984	Inflammation	0.116923	-2.6388	-2.52188	-1.20555	0.233201	54.4645	-0.311333	0.0774864	Welch Two Sample t-test	two.sided	0.425202	Non-significant
ASGR1	OID20990	P07306	Neurology	0.121859	-5.0461	-4.92424	-1.20416	0.233206	60.6499	-0.32424	0.0805229	Welch Two Sample t-test	two.sided	0.425202	Non-significant
ERCC1	OID31223	P07992	Oncology_II	-0.869233	-2.66403	-3.53326	1.24517	0.233344	14.1147	-0.626862	2.36533	Welch Two Sample t-test	two.sided	0.425202	Non-significant
C1QTNF1	OID20367	Q9BXJ1	Cardiometabolic	-0.157701	2.60538	2.44767	1.20238	0.23336	68.4602	-0.103988	0.419389	Welch Two Sample t-test	two.sided	0.425202	Non-significant
ARHGEF12	OID20554	Q9NZN5	Inflammation	-0.0608949	0.101888	0.0409929	1.2009	0.234109	65.5881	-0.0403583	0.162148	Welch Two Sample t-test	two.sided	0.426297	Non-significant
BST2	OID21029	Q10589	Neurology	-0.183422	-1.32152	-1.50494	1.20516	0.234275	46.2233	-0.122895	0.48974	Welch Two Sample t-test	two.sided	0.42633	Non-significant
HRAS	OID31263	P01112	Oncology_II	-0.199415	-3.70565	-3.90506	1.22666	0.234429	19.6724	-0.140056	0.538886	Welch Two Sample t-test	two.sided	0.426342	Non-significant
KIAA1549L	OID31312	Q6ZVL6	Oncology_II	-0.164742	-0.0874457	-0.252188	1.21679	0.235233	24.5918	-0.114334	0.443818	Welch Two Sample t-test	two.sided	0.427534	Non-significant
TCN1	OID30687	P20061	Inflammation_II	0.186582	-1.09282	-0.906243	-1.20624	0.235955	34.41	-0.500794	0.12763	Welch Two Sample t-test	two.sided	0.42846	Non-significant
AHCY	OID20199	P23526	Cardiometabolic	0.173506	-0.0875776	0.0859286	-1.20047	0.236158	45.5934	-0.464504	0.117492	Welch Two Sample t-test	two.sided	0.42846	Non-significant
LRPAP1	OID21059	P30533	Neurology	-0.173817	1.31981	1.14599	1.19731	0.236187	56.4561	-0.116947	0.464581	Welch Two Sample t-test	two.sided	0.42846	Non-significant
MMP10	OID20687	P09238	Inflammation	0.242524	-1.99769	-1.75517	-1.19754	0.236674	50.6058	-0.649172	0.164124	Welch Two Sample t-test	two.sided	0.429074	Non-significant
CFB	OID30755	P00751	Inflammation_II	0.166654	1.3071	1.47375	-1.19366	0.23744	58.3597	-0.44609	0.112781	Welch Two Sample t-test	two.sided	0.429956	Non-significant
ATG4A	OID21246	Q8WYN0	Oncology	0.146056	-1.97689	-1.83084	-1.19665	0.237458	46.8956	-0.391612	0.0994998	Welch Two Sample t-test	two.sided	0.429956	Non-significant
ADD1	OID30655	P35611	Inflammation_II	0.283985	-1.08947	-0.805486	-1.19363	0.237746	55.0007	-0.760782	0.192812	Welch Two Sample t-test	two.sided	0.430088	Non-significant
ICAM2	OID20248	P13598	Cardiometabolic	0.165256	-2.59449	-2.42924	-1.19227	0.237829	60.2524	-0.442485	0.111973	Welch Two Sample t-test	two.sided	0.430088	Non-significant
CD226	OID30556	Q15762	Inflammation_II	0.520197	-5.35092	-4.83073	-1.19718	0.23808	41.2002	-1.3976	0.357203	Welch Two Sample t-test	two.sided	0.430273	Non-significant
SYTL4	OID30339	Q96C24	Cardiometabolic_II	0.141619	0.888078	1.0297	-1.19144	0.239428	47.2838	-0.380704	0.0974664	Welch Two Sample t-test	two.sided	0.432437	Non-significant
TACSTD2	OID21447	P09758	Oncology	-0.156021	-2.60033	-2.75635	1.25382	0.240125	9.42124	-0.123567	0.43561	Welch Two Sample t-test	two.sided	0.433426	Non-significant
TET2	OID31266	Q6N021	Oncology_II	-0.869699	-4.14538	-5.01508	1.2183	0.240367	16.3805	-0.640768	2.38017	Welch Two Sample t-test	two.sided	0.433591	Non-significant
GRK5	OID20066	P34947	Cardiometabolic	-0.144527	-1.28544	-1.42997	1.18974	0.24109	40.4264	-0.100909	0.389963	Welch Two Sample t-test	two.sided	0.434625	Non-significant
PRCP	OID20337	P42785	Cardiometabolic	-0.178686	1.9007	1.72202	1.18116	0.241473	71.1533	-0.122948	0.48032	Welch Two Sample t-test	two.sided	0.435044	Non-significant
SPRY2	OID20475	O43597	Inflammation	-0.213317	1.33085	1.11754	1.18502	0.241762	48.6734	-0.14849	0.575124	Welch Two Sample t-test	two.sided	0.435138	Non-significant
IL1RAP	OID21126	Q9NPH3	Neurology	0.222563	-2.99208	-2.76952	-1.18352	0.241875	53.1053	-0.599731	0.154605	Welch Two Sample t-test	two.sided	0.435138	Non-significant
GNLY	OID21132	P22749	Neurology	0.298516	-3.4366	-3.13809	-1.18216	0.242048	57.0461	-0.804167	0.207134	Welch Two Sample t-test	two.sided	0.435138	Non-significant
BCL2	OID31454	P10415	Oncology_II	-0.174977	-0.751169	-0.926146	1.18258	0.242263	52.9105	-0.12181	0.471764	Welch Two Sample t-test	two.sided	0.435138	Non-significant
RASGRF1	OID31213	Q13972	Oncology_II	-0.470387	0.31818	-0.152207	1.1873	0.242385	38.4954	-0.331303	1.27208	Welch Two Sample t-test	two.sided	0.435138	Non-significant
CLEC11A	OID21112	Q9Y240	Neurology	-0.23156	1.16645	0.934886	1.182	0.242674	51.1375	-0.161711	0.624832	Welch Two Sample t-test	two.sided	0.435138	Non-significant
CDON	OID20754	Q4KMG0	Inflammation	-0.213483	-3.03113	-3.24461	1.18064	0.242683	56.6171	-0.148656	0.575622	Welch Two Sample t-test	two.sided	0.435138	Non-significant
HMGCL	OID30214	P35914	Cardiometabolic_II	0.164874	-3.10444	-2.93956	-1.18694	0.242731	37.4175	-0.44622	0.116471	Welch Two Sample t-test	two.sided	0.435138	Non-significant
GFAP	OID21247	P14136	Oncology	0.301423	4.38	4.68142	-1.18157	0.243331	46.9039	-0.814653	0.211806	Welch Two Sample t-test	two.sided	0.435943	Non-significant
ANGPTL1	OID20211	O95841	Cardiometabolic	-0.167905	1.8163	1.64839	1.18008	0.244379	43.5174	-0.118937	0.454747	Welch Two Sample t-test	two.sided	0.43751	Non-significant
PRUNE2	OID31270	Q8WUY3	Oncology_II	-0.180519	-1.3118	-1.49232	1.19554	0.244558	22.0778	-0.132558	0.493595	Welch Two Sample t-test	two.sided	0.43751	Non-significant
ADAMTS13	OID20249	Q76LX8	Cardiometabolic	0.183925	-5.59696	-5.41304	-1.17734	0.24466	49.7735	-0.497741	0.12989	Welch Two Sample t-test	two.sided	0.43751	Non-significant
NTF4	OID21208	P34130	Oncology	0.123084	-1.6578	-1.53471	-1.18027	0.245167	38.3322	-0.334137	0.0879694	Welch Two Sample t-test	two.sided	0.438144	Non-significant
CTSH	OID20113	P09668	Cardiometabolic	-0.23061	0.862692	0.632082	1.17323	0.245979	52.709	-0.16369	0.62491	Welch Two Sample t-test	two.sided	0.439323	Non-significant
SIGLEC15	OID20812	Q6ZMC9	Neurology	0.14775	0.00628542	0.154036	-1.17406	0.246214	47.5904	-0.400836	0.105336	Welch Two Sample t-test	two.sided	0.439471	Non-significant
TFPI2	OID21512	P48307	Oncology	-0.221766	2.1847	1.96293	1.16901	0.246804	62.9932	-0.157328	0.600859	Welch Two Sample t-test	two.sided	0.440253	Non-significant
MMP13	OID20807	P45452	Neurology	-0.258892	-2.16816	-2.42705	1.17955	0.247093	31.2023	-0.188629	0.706412	Welch Two Sample t-test	two.sided	0.440497	Non-significant
MYL4	OID30245	P12829	Cardiometabolic_II	0.14301	-4.58023	-4.43722	-1.16563	0.248975	53.0804	-0.389083	0.103064	Welch Two Sample t-test	two.sided	0.44333	Non-significant
RRAS	OID30961	P10301	Neurology_II	0.456432	-1.13827	-0.681836	-1.1668	0.24899	48.5642	-1.24272	0.329859	Welch Two Sample t-test	two.sided	0.44333	Non-significant
PAPPA	OID20421	Q13219	Inflammation	-0.291905	0.618808	0.326904	1.17268	0.249536	32.1642	-0.215028	0.798838	Welch Two Sample t-test	two.sided	0.444029	Non-significant
RNF4	OID31321	P78317	Oncology_II	0.229128	-1.41437	-1.18524	-1.17713	0.249837	25.93	-0.629289	0.171033	Welch Two Sample t-test	two.sided	0.444056	Non-significant
SUGT1	OID21229	Q9Y2Z0	Oncology	-0.140476	-0.908031	-1.04851	1.15973	0.249895	73.8121	-0.100887	0.381838	Welch Two Sample t-test	two.sided	0.444056	Non-significant
FXN	OID21442	Q16595	Oncology	-0.0764291	-0.432624	-0.509054	1.16195	0.250158	56.3168	-0.0553212	0.208179	Welch Two Sample t-test	two.sided	0.444056	Non-significant
GRAP2	OID20192	O75791	Cardiometabolic	-0.111943	-0.113367	-0.225311	1.16033	0.250278	63.2376	-0.0808341	0.304721	Welch Two Sample t-test	two.sided	0.444056	Non-significant
SMC3	OID31195	Q9UQE7	Oncology_II	-0.378393	-0.1352	-0.513593	1.1936	0.250454	15.6158	-0.295003	1.05179	Welch Two Sample t-test	two.sided	0.444056	Non-significant
SRC	OID21521	P12931	Oncology	0.0951372	-1.69919	-1.60405	-1.16097	0.250558	56.2604	-0.259279	0.0690049	Welch Two Sample t-test	two.sided	0.444056	Non-significant
PAK4	OID20819	O96013	Neurology	-0.114754	-1.64697	-1.76172	1.16647	0.250627	38.3588	-0.0843398	0.313848	Welch Two Sample t-test	two.sided	0.444056	Non-significant
ZNF75D	OID31303	P51815	Oncology_II	-0.748397	-1.13447	-1.88286	1.19293	0.250916	15.4318	-0.585539	2.08233	Welch Two Sample t-test	two.sided	0.444296	Non-significant
METAP1D	OID20519	Q6UB28	Inflammation	-0.132879	-1.40857	-1.54145	1.1628	0.252192	37.8395	-0.0984906	0.364248	Welch Two Sample t-test	two.sided	0.44628	Non-significant
POMC	OID30282	P01189	Cardiometabolic_II	0.273451	2.60061	2.87406	-1.1582	0.252624	47.0914	-0.748398	0.201497	Welch Two Sample t-test	two.sided	0.4466	Non-significant
SERPINA6	OID30743	P08185	Inflammation_II	0.175693	2.48445	2.66014	-1.15713	0.252739	49.824	-0.48069	0.129305	Welch Two Sample t-test	two.sided	0.4466	Non-significant
KLK6	OID21526	Q92876	Oncology	-0.0687132	1.71885	1.65014	1.15464	0.252836	59.7365	-0.0503364	0.187763	Welch Two Sample t-test	two.sided	0.4466	Non-significant
JPT2	OID31520	Q9H910	Oncology_II	0.18497	-1.77579	-1.59082	-1.15182	0.253287	70.5263	-0.505214	0.135275	Welch Two Sample t-test	two.sided	0.447122	Non-significant
PLEKHO1	OID31088	Q53GL0	Neurology_II	-0.139502	-1.27985	-1.41935	1.15919	0.253568	38.2421	-0.104073	0.383077	Welch Two Sample t-test	two.sided	0.447345	Non-significant
ACY1	OID20137	Q03154	Cardiometabolic	-0.167167	-2.37678	-2.54394	1.15203	0.254007	58.3369	-0.123259	0.457594	Welch Two Sample t-test	two.sided	0.447846	Non-significant
CCDC80	OID20226	Q76M96	Cardiometabolic	0.162954	0.489343	0.652296	-1.15222	0.254796	49.2234	-0.447127	0.121219	Welch Two Sample t-test	two.sided	0.448963	Non-significant
SEMA3F	OID20186	Q13275	Cardiometabolic	-0.214134	-0.0151551	-0.229289	1.14731	0.255904	58.7748	-0.159363	0.587632	Welch Two Sample t-test	two.sided	0.450641	Non-significant
NGFR	OID30300	P08138	Cardiometabolic_II	-0.149924	2.74851	2.59859	1.1512	0.256087	42.4833	-0.112807	0.412656	Welch Two Sample t-test	two.sided	0.450687	Non-significant
IGFBP4	OID21158	P22692	Neurology	0.269327	0.260958	0.530286	-1.14659	0.256586	54.2341	-0.740216	0.201562	Welch Two Sample t-test	two.sided	0.451291	Non-significant
IL25	OID31243	Q9H293	Oncology_II	-0.804041	-0.04648	-0.850521	1.17973	0.257095	14.5067	-0.652961	2.26104	Welch Two Sample t-test	two.sided	0.45191	Non-significant
FNDC1	OID31127	Q4ZHG4	Neurology_II	0.244671	-3.75265	-3.50798	-1.14164	0.257644	67.3959	-0.6724	0.183058	Welch Two Sample t-test	two.sided	0.452601	Non-significant
TDO2	OID30910	P48775	Neurology_II	0.219082	-2.13514	-1.91606	-1.14885	0.25827	35.6448	-0.605967	0.167803	Welch Two Sample t-test	two.sided	0.453424	Non-significant
CRISP3	OID30715	P54108	Inflammation_II	0.145212	-1.01177	-0.866561	-1.14612	0.258653	39.4249	-0.401396	0.110972	Welch Two Sample t-test	two.sided	0.453822	Non-significant
SCRIB	OID31046	Q14160	Neurology_II	-0.228226	-3.45268	-3.6809	1.14586	0.258879	38.7549	-0.174724	0.631177	Welch Two Sample t-test	two.sided	0.453942	Non-significant
IL31RA	OID30475	Q8NI17	Inflammation_II	-0.175682	-1.46092	-1.6366	1.13963	0.260187	47.2415	-0.134401	0.485764	Welch Two Sample t-test	two.sided	0.455959	Non-significant
SEMA6C	OID30531	Q9H3T2	Inflammation_II	-0.143933	-1.91372	-2.05766	1.14079	0.260603	40.849	-0.110901	0.398768	Welch Two Sample t-test	two.sided	0.456411	Non-significant
TFF3	OID20371	Q07654	Cardiometabolic	0.151172	0.71012	0.861293	-1.13638	0.260785	54.3312	-0.417844	0.115499	Welch Two Sample t-test	two.sided	0.456453	Non-significant
TCL1B	OID20058	O95988	Cardiometabolic	0.165418	-0.6193	-0.453882	-1.13776	0.261433	43.6101	-0.458504	0.127668	Welch Two Sample t-test	two.sided	0.457077	Non-significant
ANGPT1	OID20740	Q15389	Inflammation	-0.261446	-0.1898	-0.451246	1.19075	0.26172	9.82633	-0.228947	0.75184	Welch Two Sample t-test	two.sided	0.457077	Non-significant
LMOD1	OID31014	P29536	Neurology_II	-0.240867	0.466396	0.225529	1.13637	0.26175	45.5169	-0.185913	0.667648	Welch Two Sample t-test	two.sided	0.457077	Non-significant
BTN1A1	OID31363	Q13410	Oncology_II	-0.160169	-1.29532	-1.45549	1.14018	0.261775	35.8363	-0.124777	0.445116	Welch Two Sample t-test	two.sided	0.457077	Non-significant
CEP170	OID30240	Q5SW79	Cardiometabolic_II	-0.113115	-0.879535	-0.99265	1.13411	0.263164	42.1069	-0.0881515	0.314382	Welch Two Sample t-test	two.sided	0.459225	Non-significant
SIGLEC9	OID21390	Q9Y336	Oncology	0.199999	-2.13785	-1.93785	-1.12992	0.264098	48.2131	-0.555845	0.155847	Welch Two Sample t-test	two.sided	0.460577	Non-significant
BLVRB	OID21141	P30043	Neurology	0.0788089	-0.194463	-0.115654	-1.12542	0.264415	67.205	-0.218574	0.0609565	Welch Two Sample t-test	two.sided	0.460852	Non-significant
CD300E	OID21418	Q496F6	Oncology	0.196098	-3.346	-3.1499	-1.12902	0.26469	46.4299	-0.545629	0.153433	Welch Two Sample t-test	two.sided	0.460919	Non-significant
MPO	OID21100	P05164	Neurology	0.18773	-5.02149	-4.83376	-1.12794	0.264773	49.5827	-0.522096	0.146636	Welch Two Sample t-test	two.sided	0.460919	Non-significant
HTR1A	OID30824	P08908	Neurology_II	-0.224382	-0.63665	-0.861032	1.12961	0.265071	41.8788	-0.176519	0.625283	Welch Two Sample t-test	two.sided	0.461159	Non-significant
H2AP	OID31232	O75409	Oncology_II	-0.216703	-0.447847	-0.66455	1.13841	0.265399	25.8334	-0.174704	0.60811	Welch Two Sample t-test	two.sided	0.461364	Non-significant
LY96	OID20945	Q9Y6Y9	Neurology	0.102849	-3.45358	-3.35073	-1.12755	0.265612	44.0541	-0.286674	0.0809751	Welch Two Sample t-test	two.sided	0.461364	Non-significant
THBS2	OID21104	P35442	Neurology	0.129925	3.72388	3.8538	-1.12252	0.265668	66.6472	-0.360973	0.101123	Welch Two Sample t-test	two.sided	0.461364	Non-significant
UPK3BL1	OID31281	B0FP48	Oncology_II	-0.580786	-6.13093	-6.71171	1.14708	0.267366	16.8616	-0.488119	1.64969	Welch Two Sample t-test	two.sided	0.4639	Non-significant
PNLIPRP2	OID20775	P54317	Inflammation	0.477512	-6.2486	-5.77109	-1.11753	0.267449	72.6513	-1.32917	0.374149	Welch Two Sample t-test	two.sided	0.4639	Non-significant
EDF1	OID31010	O60869	Neurology_II	-0.223209	-0.952345	-1.17555	1.12401	0.267814	39.372	-0.17834	0.624758	Welch Two Sample t-test	two.sided	0.464255	Non-significant
TWF2	OID30386	Q6IBS0	Cardiometabolic_II	-0.185929	3.10443	2.9185	1.12073	0.268008	47.7461	-0.14768	0.519538	Welch Two Sample t-test	two.sided	0.464312	Non-significant
CASP10	OID20893	Q92851	Neurology	-0.386921	-1.52941	-1.91634	1.11726	0.268204	61.8822	-0.305376	1.07922	Welch Two Sample t-test	two.sided	0.464372	Non-significant
DNAJA2	OID20627	O60884	Inflammation	0.169928	0.0354939	0.205421	-1.11465	0.268712	71.899	-0.473836	0.133981	Welch Two Sample t-test	two.sided	0.46479	Non-significant
MAX	OID20877	P61244	Neurology	-0.254154	-0.223327	-0.477481	1.12024	0.268767	43.4303	-0.20325	0.711559	Welch Two Sample t-test	two.sided	0.46479	Non-significant
ACTA2	OID20079	P62736	Cardiometabolic	0.18922	0.184941	0.374161	-1.1133	0.270213	57.4848	-0.529503	0.151063	Welch Two Sample t-test	two.sided	0.466576	Non-significant
BCL2L1	OID31152	Q07817	Neurology_II	-0.307877	-1.83861	-2.14649	1.11827	0.270254	39.2267	-0.248898	0.864653	Welch Two Sample t-test	two.sided	0.466576	Non-significant
DKK3	OID20264	Q9UBP4	Cardiometabolic	-0.0344938	5.36942	5.33493	1.11073	0.270284	73.9301	-0.0273858	0.0963733	Welch Two Sample t-test	two.sided	0.466576	Non-significant
YJU2	OID31404	Q9BW85	Oncology_II	-0.109981	-0.248894	-0.358875	1.11209	0.270531	60.0869	-0.0878352	0.307798	Welch Two Sample t-test	two.sided	0.466723	Non-significant
PSME1	OID20969	Q06323	Neurology	0.101323	-3.1197	-3.01838	-1.10931	0.27138	65.0425	-0.283738	0.0810907	Welch Two Sample t-test	two.sided	0.467546	Non-significant
KLK8	OID21517	O60259	Oncology	-0.181874	0.102874	-0.079	1.11065	0.271472	55.9078	-0.146177	0.509926	Welch Two Sample t-test	two.sided	0.467546	Non-significant
MYO6	OID30989	Q9UM54	Neurology_II	0.109667	0.125461	0.235129	-1.11072	0.27158	54.3272	-0.307592	0.0882575	Welch Two Sample t-test	two.sided	0.467546	Non-significant
SHH	OID30516	Q15465	Inflammation_II	0.111803	1.73967	1.85147	-1.10994	0.271656	57.3494	-0.313483	0.089876	Welch Two Sample t-test	two.sided	0.467546	Non-significant
EIF2S2	OID30270	P20042	Cardiometabolic_II	0.0723163	-0.227645	-0.155329	-1.10735	0.2727	58.1749	-0.203031	0.0583988	Welch Two Sample t-test	two.sided	0.469049	Non-significant
RBM25	OID31236	P49756	Oncology_II	-0.625976	-0.64756	-1.27354	1.1304	0.272854	18.3658	-0.53578	1.78773	Welch Two Sample t-test	two.sided	0.469049	Non-significant
CD27	OID21527	P26842	Oncology	0.243941	-1.05553	-0.811593	-1.1131	0.273286	34.8488	-0.68892	0.201037	Welch Two Sample t-test	two.sided	0.469445	Non-significant
APOH	OID21072	P02749	Neurology	0.100749	-0.428696	-0.327946	-1.10345	0.273409	73.9141	-0.282679	0.0811805	Welch Two Sample t-test	two.sided	0.469445	Non-significant
KITLG	OID20196	P21583	Cardiometabolic	-0.14283	-1.35885	-1.50168	1.10567	0.273759	54.1447	-0.116144	0.401803	Welch Two Sample t-test	two.sided	0.469767	Non-significant
FKBP5	OID20937	Q13451	Neurology	0.122941	-2.56306	-2.44012	-1.10565	0.274618	46.0749	-0.346753	0.10087	Welch Two Sample t-test	two.sided	0.470844	Non-significant
MED18	OID21236	Q9BUE0	Oncology	-0.0854878	-0.523655	-0.609143	1.10238	0.274713	59.7818	-0.0696432	0.240619	Welch Two Sample t-test	two.sided	0.470844	Non-significant
SSB	OID20818	P05455	Neurology	0.128978	-0.269256	-0.140279	-1.10154	0.274947	61.6047	-0.363064	0.105109	Welch Two Sample t-test	two.sided	0.470965	Non-significant
CAMLG	OID30952	P49069	Neurology_II	-0.620721	-2.8201	-3.44082	1.10916	0.275228	33.6441	-0.517033	1.75848	Welch Two Sample t-test	two.sided	0.471166	Non-significant
PRR5	OID30457	P85299	Inflammation_II	0.194266	-1.81702	-1.62276	-1.10246	0.275731	48.233	-0.548518	0.159986	Welch Two Sample t-test	two.sided	0.471748	Non-significant
ZBP1	OID30526	Q9H171	Inflammation_II	-0.0860543	-1.19895	-1.285	1.10203	0.276298	45.0701	-0.071214	0.243323	Welch Two Sample t-test	two.sided	0.472392	Non-significant
HADH	OID30132	Q16836	Cardiometabolic_II	0.276871	-4.17018	-3.8933	-1.10333	0.27656	39.496	-0.784243	0.2305	Welch Two Sample t-test	two.sided	0.472392	Non-significant
CALCA	OID20983	P01258	Neurology	0.162	1.74596	1.90796	-1.09947	0.276598	52.2968	-0.457626	0.133626	Welch Two Sample t-test	two.sided	0.472392	Non-significant
LPO	OID20963	P22079	Neurology	-0.190069	-4.98729	-5.17736	1.09807	0.276926	55.3845	-0.156765	0.536904	Welch Two Sample t-test	two.sided	0.472672	Non-significant
IL1R1	OID21116	P14778	Neurology	0.151742	-1.70972	-1.55798	-1.09465	0.278524	54.0533	-0.429656	0.126172	Welch Two Sample t-test	two.sided	0.47492	Non-significant
CACYBP	OID30649	Q9HB71	Inflammation_II	-0.191268	1.69666	1.5054	1.09601	0.278571	47.7471	-0.159662	0.542198	Welch Two Sample t-test	two.sided	0.47492	Non-significant
LARP1	OID31372	Q6PKG0	Oncology_II	0.196638	-3.38483	-3.1882	-1.09569	0.278872	46.3821	-0.557802	0.164526	Welch Two Sample t-test	two.sided	0.475152	Non-significant
NT5C	OID30294	Q8TCD5	Cardiometabolic_II	-0.186323	2.25307	2.06675	1.09545	0.279329	43.6258	-0.156549	0.529195	Welch Two Sample t-test	two.sided	0.47565	Non-significant
ITPRIP	OID30860	Q8IWB1	Neurology_II	-0.201	-1.13824	-1.33924	1.09756	0.279744	35.694	-0.170521	0.57252	Welch Two Sample t-test	two.sided	0.476076	Non-significant
CHP1	OID30869	Q99653	Neurology_II	-0.576429	4.50198	3.92555	1.09691	0.280365	34.1141	-0.491392	1.64425	Welch Two Sample t-test	two.sided	0.476594	Non-significant
NEB	OID30105	P20929	Cardiometabolic_II	0.158476	-1.60118	-1.4427	-1.09277	0.280501	43.5539	-0.450831	0.13388	Welch Two Sample t-test	two.sided	0.476594	Non-significant
SPINT3	OID31509	P49223	Oncology_II	0.317664	-7.65188	-7.33422	-1.08817	0.280543	64.9267	-0.900691	0.265363	Welch Two Sample t-test	two.sided	0.476594	Non-significant
NUDT5	OID21115	Q9UKK9	Neurology	-0.138696	1.47817	1.33947	1.08671	0.281195	64.745	-0.116217	0.393608	Welch Two Sample t-test	two.sided	0.47742	Non-significant
PDCD6	OID20163	O75340	Cardiometabolic	0.100944	-2.63803	-2.53708	-1.0854	0.281372	71.8223	-0.286348	0.0844588	Welch Two Sample t-test	two.sided	0.47744	Non-significant
PTPRC	OID30380	P08575	Cardiometabolic_II	-0.11624	1.93288	1.81664	1.08717	0.281828	53.5616	-0.0981612	0.330642	Welch Two Sample t-test	two.sided	0.477774	Non-significant
CEP20	OID21209	Q96NB1	Oncology	-0.12701	-1.57507	-1.70208	1.09021	0.2819	41.5772	-0.108168	0.362188	Welch Two Sample t-test	two.sided	0.477774	Non-significant
NXPH1	OID20849	P58417	Neurology	-0.126424	4.27173	4.1453	1.08564	0.282098	58.4047	-0.106643	0.35949	Welch Two Sample t-test	two.sided	0.477829	Non-significant
PPP1R14D	OID30997	Q9NXH3	Neurology_II	-0.14772	-3.12662	-3.27434	1.08394	0.283102	55.1911	-0.125371	0.420811	Welch Two Sample t-test	two.sided	0.479249	Non-significant
MIF	OID21073	P14174	Neurology	-0.168759	3.80726	3.6385	1.08104	0.283656	65.3005	-0.142983	0.480501	Welch Two Sample t-test	two.sided	0.479453	Non-significant
DNAJC21	OID31104	Q5F1R6	Neurology_II	0.052417	-0.310606	-0.258189	-1.08277	0.283785	53.2944	-0.149503	0.0446687	Welch Two Sample t-test	two.sided	0.479453	Non-significant
EPB41L5	OID30886	Q9HCM4	Neurology_II	-0.488938	-3.88901	-4.37795	1.09205	0.283794	29.0244	-0.426731	1.40461	Welch Two Sample t-test	two.sided	0.479453	Non-significant
CPB2	OID30734	Q96IY4	Inflammation_II	0.222718	1.65801	1.88073	-1.08424	0.283887	46.1698	-0.636152	0.190716	Welch Two Sample t-test	two.sided	0.479453	Non-significant
ENPP6	OID30273	Q6UWR7	Cardiometabolic_II	-0.106584	3.94932	3.84273	1.08079	0.284181	59.1224	-0.0907397	0.303908	Welch Two Sample t-test	two.sided	0.479669	Non-significant
CTLA4	OID30363	P16410	Cardiometabolic_II	-0.124357	1.46965	1.34529	1.07808	0.285328	59.8037	-0.106394	0.355108	Welch Two Sample t-test	two.sided	0.481324	Non-significant
OGFR	OID21360	Q9NZT2	Oncology	0.141474	-3.24129	-3.09982	-1.07951	0.286106	45.0511	-0.405421	0.122474	Welch Two Sample t-test	two.sided	0.482082	Non-significant
IFNL1	OID20795	Q8IU54	Neurology	-0.142125	0.351775	0.20965	1.07996	0.286111	43.5068	-0.123187	0.407437	Welch Two Sample t-test	two.sided	0.482082	Non-significant
KHDC3L	OID31245	Q587J8	Oncology_II	0.301582	-2.75775	-2.45617	-1.09535	0.286433	19.9138	-0.876066	0.272902	Welch Two Sample t-test	two.sided	0.482343	Non-significant
FURIN	OID21514	P09958	Oncology	-0.0796043	-1.1515	-1.2311	1.07348	0.286712	70.6171	-0.0682717	0.22748	Welch Two Sample t-test	two.sided	0.482532	Non-significant
MSMB	OID20275	P08118	Cardiometabolic	0.182739	-4.10244	-3.9197	-1.07427	0.286933	60.9967	-0.522886	0.157408	Welch Two Sample t-test	two.sided	0.482623	Non-significant
STX7	OID30560	O15400	Inflammation_II	0.180675	-2.45172	-2.27104	-1.0729	0.28747	62.0923	-0.517289	0.15594	Welch Two Sample t-test	two.sided	0.483244	Non-significant
CYTH3	OID31208	O43739	Oncology_II	-0.241638	-0.829469	-1.07111	1.09	0.288166	20.8237	-0.219621	0.702898	Welch Two Sample t-test	two.sided	0.484132	Non-significant
ITGB2	OID20315	P05107	Cardiometabolic	0.161267	-2.30835	-2.14708	-1.07159	0.288351	57.9166	-0.462523	0.139988	Welch Two Sample t-test	two.sided	0.484162	Non-significant
CD160	OID20647	O95971	Inflammation	0.254687	-3.88661	-3.63192	-1.07385	0.289171	40.9841	-0.733669	0.224296	Welch Two Sample t-test	two.sided	0.485095	Non-significant
C2orf69	OID30883	Q8N8R5	Neurology_II	-0.295273	-1.79591	-2.09118	1.0779	0.289243	31.5826	-0.263001	0.853548	Welch Two Sample t-test	two.sided	0.485095	Non-significant
TMPRSS11B	OID30852	Q86T26	Neurology_II	-0.17725	-2.70481	-2.88206	1.07316	0.290194	36.7642	-0.157482	0.511983	Welch Two Sample t-test	two.sided	0.486405	Non-significant
METAP2	OID21437	P50579	Oncology	-0.13831	-2.99798	-3.13629	1.07029	0.290402	43.4301	-0.122227	0.398847	Welch Two Sample t-test	two.sided	0.486405	Non-significant
TREML1	OID30682	Q86YW5	Inflammation_II	-0.159939	-1.78894	-1.94887	1.07422	0.290529	32.9404	-0.142997	0.462874	Welch Two Sample t-test	two.sided	0.486405	Non-significant
ZHX2	OID31140	Q9Y6X8	Neurology_II	0.0448976	-1.06098	-1.01609	-1.06503	0.290886	63.6838	-0.129123	0.0393275	Welch Two Sample t-test	two.sided	0.48672	Non-significant
ERBIN	OID21323	Q96RT1	Oncology	-0.108708	-1.40007	-1.50878	1.06473	0.291729	54.0845	-0.0959817	0.313398	Welch Two Sample t-test	two.sided	0.487392	Non-significant
ALDH3A1	OID20512	P30838	Inflammation	-0.144504	-0.379257	-0.523761	1.12082	0.292122	8.76772	-0.14833	0.437337	Welch Two Sample t-test	two.sided	0.487392	Non-significant
SEPTIN8	OID31079	Q92599	Neurology_II	-0.152054	-0.441821	-0.593875	1.06518	0.29217	47.5888	-0.135028	0.439136	Welch Two Sample t-test	two.sided	0.487392	Non-significant
CRYBB2	OID31081	P43320	Neurology_II	0.0557045	-0.779319	-0.723614	-1.06428	0.292228	50.8824	-0.160788	0.0493788	Welch Two Sample t-test	two.sided	0.487392	Non-significant
EFHD1	OID31044	Q9BUP0	Neurology_II	-0.192041	-1.02279	-1.21483	1.06541	0.292325	45.4063	-0.170915	0.554996	Welch Two Sample t-test	two.sided	0.487392	Non-significant
CILP	OID30399	O75339	Cardiometabolic_II	0.268677	-0.95121	-0.682532	-1.06576	0.292462	43.1169	-0.777042	0.239687	Welch Two Sample t-test	two.sided	0.487392	Non-significant
KLK3	OID30364	P07288	Cardiometabolic_II	0.506758	-1.225	-0.718246	-1.06395	0.292504	49.5817	-1.46363	0.450112	Welch Two Sample t-test	two.sided	0.487392	Non-significant
RBM17	OID31034	Q96I25	Neurology_II	0.258057	-0.609931	-0.351874	-1.07123	0.292707	29.6615	-0.750272	0.234159	Welch Two Sample t-test	two.sided	0.487392	Non-significant
PAFAH2	OID31286	Q99487	Oncology_II	-0.543914	-1.4122	-1.95612	1.08265	0.292806	18.5894	-0.509174	1.597	Welch Two Sample t-test	two.sided	0.487392	Non-significant
ITGAX	OID31325	P20702	Oncology_II	-0.781966	-1.43671	-2.21868	1.08313	0.294491	16.3255	-0.746031	2.30996	Welch Two Sample t-test	two.sided	0.489577	Non-significant
NDST1	OID31369	P52848	Oncology_II	-0.129269	2.2219	2.09264	1.06071	0.294549	44.4544	-0.116272	0.374809	Welch Two Sample t-test	two.sided	0.489577	Non-significant
DUSP29	OID30935	Q68J44	Neurology_II	-0.435983	-1.49171	-1.9277	1.06596	0.294628	31.1817	-0.397995	1.26996	Welch Two Sample t-test	two.sided	0.489577	Non-significant
CEACAM1	OID21528	P13688	Oncology	0.166287	-4.40926	-4.24298	-1.05393	0.295672	67.5196	-0.481168	0.148595	Welch Two Sample t-test	two.sided	0.49103	Non-significant
CEACAM21	OID20548	Q3KPI0	Inflammation	0.310081	-3.30923	-2.99915	-1.05426	0.295941	60.7294	-0.898268	0.278106	Welch Two Sample t-test	two.sided	0.491194	Non-significant
DEFB4A_DEFB4B	OID21373	O15263	Oncology	0.261436	-7.37981	-7.11837	-1.05222	0.29672	62.9546	-0.757952	0.23508	Welch Two Sample t-test	two.sided	0.492203	Non-significant
GALNT5	OID30295	Q7Z7M9	Cardiometabolic_II	-0.154965	0.968833	0.813868	1.05411	0.29776	42.6976	-0.141569	0.451499	Welch Two Sample t-test	two.sided	0.493646	Non-significant
RNASE3	OID20203	P12724	Cardiometabolic	0.311212	-0.860227	-0.549014	-1.04993	0.298454	53.6968	-0.905561	0.283137	Welch Two Sample t-test	two.sided	0.494512	Non-significant
RBPMS2	OID30257	Q6ZRY4	Cardiometabolic_II	-0.0849214	-1.91501	-1.99994	1.04936	0.298918	51.434	-0.0775128	0.247356	Welch Two Sample t-test	two.sided	0.494998	Non-significant
ARFIP1	OID31024	P53367	Neurology_II	-0.171611	-2.28952	-2.46114	1.05361	0.299321	34.8092	-0.159116	0.502339	Welch Two Sample t-test	two.sided	0.495104	Non-significant
HDAC9	OID30832	Q9UKV0	Neurology_II	-0.629929	-0.610831	-1.24076	1.05359	0.299334	34.784	-0.584118	1.84398	Welch Two Sample t-test	two.sided	0.495104	Non-significant
SERPINA5	OID30763	P05154	Inflammation_II	0.183244	1.49327	1.67652	-1.04938	0.299537	45.556	-0.534829	0.168342	Welch Two Sample t-test	two.sided	0.495104	Non-significant
LTBP3	OID21191	Q9NS15	Oncology	-0.188982	-0.545971	-0.734954	1.04818	0.299668	49.2906	-0.173281	0.551246	Welch Two Sample t-test	two.sided	0.495104	Non-significant
LRP2	OID30960	P98164	Neurology_II	0.227736	0.08705	0.314786	-1.04994	0.300198	39.0559	-0.666443	0.210972	Welch Two Sample t-test	two.sided	0.495696	Non-significant
PCNA	OID31161	P12004	Oncology_II	0.0937508	-0.544222	-0.450471	-1.05952	0.300784	22.1462	-0.277186	0.0896846	Welch Two Sample t-test	two.sided	0.49638	Non-significant
CXCL8	OID20153	P10145	Cardiometabolic	0.262581	5.69989	5.96248	-1.04987	0.301378	33.1286	-0.771357	0.246195	Welch Two Sample t-test	two.sided	0.497008	Non-significant
CASQ2	OID30063	O14958	Cardiometabolic_II	-0.207054	-1.00386	-1.21092	1.0477	0.301509	37.3432	-0.193251	0.607359	Welch Two Sample t-test	two.sided	0.497008	Non-significant
SYAP1	OID30636	Q96A49	Inflammation_II	-0.0798265	0.119487	0.0396607	1.04251	0.301736	54.971	-0.0736273	0.23328	Welch Two Sample t-test	two.sided	0.497099	Non-significant
PILRA	OID21129	Q9UKJ1	Neurology	0.131722	1.59685	1.72857	-1.03894	0.303026	59.6581	-0.38536	0.121916	Welch Two Sample t-test	two.sided	0.49894	Non-significant
NECAP2	OID30089	Q9NVZ3	Cardiometabolic_II	-0.237393	-2.93374	-3.17113	1.0459	0.303233	32.8904	-0.224449	0.699234	Welch Two Sample t-test	two.sided	0.498995	Non-significant
ADAMTSL5	OID30355	Q6ZMM2	Cardiometabolic_II	0.13872	0.222312	0.361032	-1.03675	0.304471	54.0103	-0.406976	0.129537	Welch Two Sample t-test	two.sided	0.500747	Non-significant
CTBS	OID30710	Q01459	Inflammation_II	-0.0963842	3.0079	2.91152	1.03499	0.305433	52.3412	-0.0904578	0.283226	Welch Two Sample t-test	two.sided	0.502044	Non-significant
CRISP2	OID21456	P16562	Oncology	0.165618	-2.51869	-2.35307	-1.03245	0.305652	65.5959	-0.48593	0.154693	Welch Two Sample t-test	two.sided	0.502118	Non-significant
KIR2DL2	OID31431	P43627	Oncology_II	0.265817	-5.09497	-4.82916	-1.03948	0.305915	34.0086	-0.7855	0.253865	Welch Two Sample t-test	two.sided	0.502263	Non-significant
GLT8D2	OID20825	Q9H1C3	Neurology	0.144752	-1.15946	-1.01471	-1.03619	0.306442	39.3267	-0.427238	0.137734	Welch Two Sample t-test	two.sided	0.502843	Non-significant
ADGRG1	OID21294	Q9Y653	Oncology	-0.265795	-0.731398	-0.997193	1.03043	0.307512	52.7327	-0.251641	0.783231	Welch Two Sample t-test	two.sided	0.504313	Non-significant
ARHGAP25	OID21255	P42331	Oncology	-0.093917	-0.990544	-1.08446	1.02697	0.307871	71.9935	-0.088386	0.27622	Welch Two Sample t-test	two.sided	0.504615	Non-significant
SCAMP3	OID21332	O14828	Oncology	-0.150016	1.133	0.982982	1.0294	0.308566	46.9515	-0.143166	0.443197	Welch Two Sample t-test	two.sided	0.505467	Non-significant
MEP1A	OID31459	Q16819	Oncology_II	-0.0972857	-4.76639	-4.86367	1.02695	0.309458	49.278	-0.0930593	0.287631	Welch Two Sample t-test	two.sided	0.506641	Non-significant
ATXN3	OID31149	P54252	Neurology_II	-0.144708	-2.46201	-2.60671	1.0266	0.309756	47.9652	-0.138712	0.428128	Welch Two Sample t-test	two.sided	0.506842	Non-significant
ADGRG2	OID20189	Q8IZP9	Cardiometabolic	-0.126978	-3.4658	-3.59278	1.02646	0.310221	44.5232	-0.122251	0.376207	Welch Two Sample t-test	two.sided	0.507316	Non-significant
S100A13	OID30529	Q99584	Inflammation_II	0.160661	0.902028	1.06269	-1.02695	0.310978	37.7512	-0.477435	0.156113	Welch Two Sample t-test	two.sided	0.508181	Non-significant
MTSS1	OID31492	O43312	Oncology_II	-0.236968	-1.91826	-2.15523	1.02639	0.311268	37.5874	-0.230583	0.704519	Welch Two Sample t-test	two.sided	0.508181	Non-significant
GAS2	OID31285	O43903	Oncology_II	0.159203	-1.72898	-1.56977	-1.03961	0.311278	19.4451	-0.479229	0.160823	Welch Two Sample t-test	two.sided	0.508181	Non-significant
GID8	OID31041	Q9NWU2	Neurology_II	-0.095602	-0.170655	-0.266257	1.02293	0.312143	42.3838	-0.0929547	0.284159	Welch Two Sample t-test	two.sided	0.509304	Non-significant
SLAMF1	OID20496	Q13291	Inflammation	-0.449084	-3.72824	-4.17732	1.01938	0.312907	50.239	-0.435675	1.33384	Welch Two Sample t-test	two.sided	0.510262	Non-significant
SEPTIN3	OID31025	Q9UH03	Neurology_II	-0.135257	-3.20671	-3.34197	1.01876	0.313499	47.3006	-0.131789	0.402304	Welch Two Sample t-test	two.sided	0.510779	Non-significant
SKAP1	OID20906	Q86WV1	Neurology	0.0989229	-3.87725	-3.77833	-1.0168	0.313623	55.9959	-0.293816	0.0959702	Welch Two Sample t-test	two.sided	0.510779	Non-significant
SERPINF2	OID30779	P08697	Inflammation_II	0.233401	1.63096	1.86436	-1.02004	0.314085	38.4492	-0.696437	0.229634	Welch Two Sample t-test	two.sided	0.510779	Non-significant
DSG2	OID21113	Q14126	Neurology	-0.119004	-1.33122	-1.45023	1.01395	0.314147	68.9979	-0.115136	0.353144	Welch Two Sample t-test	two.sided	0.510779	Non-significant
TRDMT1	OID31335	O14717	Oncology_II	0.296511	-6.72102	-6.42451	-1.03359	0.314363	18.9187	-0.897125	0.304103	Welch Two Sample t-test	two.sided	0.510779	Non-significant
TNFRSF1A	OID21155	P19438	Neurology	0.137962	2.46344	2.6014	-1.01434	0.314521	59.623	-0.410062	0.134138	Welch Two Sample t-test	two.sided	0.510779	Non-significant
ALPI	OID30497	P09923	Inflammation_II	-0.162065	-5.79293	-5.95499	1.01387	0.314625	61.3517	-0.157532	0.481662	Welch Two Sample t-test	two.sided	0.510779	Non-significant
NECTIN1	OID30545	Q15223	Inflammation_II	-0.127621	0.295428	0.167807	1.01514	0.31472	52.2231	-0.124625	0.379867	Welch Two Sample t-test	two.sided	0.510779	Non-significant
ATP1B4	OID31230	Q9UN42	Oncology_II	0.248751	0.338596	0.587346	-1.03552	0.314815	17.1419	-0.755248	0.257747	Welch Two Sample t-test	two.sided	0.510779	Non-significant
CTSD	OID20358	P07339	Cardiometabolic	-0.0726316	2.3021	2.22946	1.01101	0.315271	74.8409	-0.0704878	0.215751	Welch Two Sample t-test	two.sided	0.511231	Non-significant
PRTG	OID21443	Q2VWP7	Oncology	-0.112192	-2.001	-2.1132	1.01066	0.316294	59.1847	-0.109922	0.334307	Welch Two Sample t-test	two.sided	0.512602	Non-significant
FCRL6	OID20529	Q6DN72	Inflammation	-0.178374	-4.65759	-4.83596	1.01354	0.316806	40.5918	-0.177156	0.533905	Welch Two Sample t-test	two.sided	0.513144	Non-significant
CHMP1A	OID20930	Q9HD42	Neurology	-0.0647026	0.569549	0.504846	1.00592	0.317964	69.0801	-0.063613	0.193018	Welch Two Sample t-test	two.sided	0.514731	Non-significant
HJV	OID31006	Q6ZVN8	Neurology_II	-0.18672	-3.66097	-3.84769	1.01164	0.318464	35.9867	-0.187614	0.561054	Welch Two Sample t-test	two.sided	0.514956	Non-significant
OTUD7B	OID31064	Q6GQQ9	Neurology_II	-0.13558	-0.697716	-0.833296	1.00916	0.318518	43.188	-0.135327	0.406487	Welch Two Sample t-test	two.sided	0.514956	Non-significant
TNFRSF1B	OID21145	P20333	Neurology	0.152613	0.458213	0.610825	-1.00667	0.318638	53.3347	-0.456641	0.151416	Welch Two Sample t-test	two.sided	0.514956	Non-significant
DBN1	OID30549	Q16643	Inflammation_II	0.0912253	-2.43382	-2.3426	-1.00493	0.318885	61.2353	-0.272732	0.0902818	Welch Two Sample t-test	two.sided	0.51497	Non-significant
NFKB1	OID30160	P19838	Cardiometabolic_II	0.413913	-3.99574	-3.58183	-1.00331	0.319003	73.4569	-1.23603	0.408204	Welch Two Sample t-test	two.sided	0.51497	Non-significant
MPIG6B	OID20779	O95866	Inflammation	-0.203201	-2.00517	-2.20837	1.00651	0.320362	39.0647	-0.20513	0.611533	Welch Two Sample t-test	two.sided	0.51666	Non-significant
SIRT5	OID20820	Q9NXA8	Neurology	-0.100789	0.422625	0.321836	1.00147	0.320408	63.3497	-0.100304	0.301882	Welch Two Sample t-test	two.sided	0.51666	Non-significant
SERPINH1	OID31322	P50454	Oncology_II	-0.328954	0.685854	0.3569	1.01084	0.321949	24.5629	-0.341881	0.99979	Welch Two Sample t-test	two.sided	0.518855	Non-significant
SEMA3G	OID30599	Q9NS98	Inflammation_II	-0.136595	-1.62447	-1.76107	1.00151	0.322472	40.8738	-0.138874	0.412064	Welch Two Sample t-test	two.sided	0.519409	Non-significant
MCEE	OID31033	Q96PE7	Neurology_II	-0.297872	-0.0687204	-0.366593	1.00529	0.322836	29.8617	-0.307382	0.903126	Welch Two Sample t-test	two.sided	0.519704	Non-significant
CHGB	OID21038	P05060	Neurology	-0.0325847	6.33158	6.29899	0.99917	0.323805	39.4296	-0.0333559	0.0985253	Welch Two Sample t-test	two.sided	0.520975	Non-significant
SERPINA7	OID30724	P05543	Inflammation_II	0.239698	2.70257	2.94227	-0.99925	0.324294	36.2687	-0.726067	0.246671	Welch Two Sample t-test	two.sided	0.521471	Non-significant
PHOSPHO1	OID20922	Q8TCT1	Neurology	-0.0974133	-2.20567	-2.30308	0.99505	0.324783	47.227	-0.0995069	0.294333	Welch Two Sample t-test	two.sided	0.521967	Non-significant
CD58	OID20716	P19256	Inflammation	-0.127154	-0.878511	-1.00566	0.992747	0.325413	52.1982	-0.12984	0.384147	Welch Two Sample t-test	two.sided	0.522415	Non-significant
B4GALT1	OID20780	P15291	Inflammation	0.224413	-2.44152	-2.2171	-0.993064	0.325424	50.3852	-0.678224	0.229397	Welch Two Sample t-test	two.sided	0.522415	Non-significant
TRIM25	OID31482	Q14258	Oncology_II	-0.205733	-4.60043	-4.80617	0.993737	0.32561	45.4664	-0.211128	0.622595	Welch Two Sample t-test	two.sided	0.522424	Non-significant
PMVK	OID20850	Q15126	Neurology	0.121004	-1.56832	-1.44732	-0.98878	0.326024	73.2836	-0.364884	0.122877	Welch Two Sample t-test	two.sided	0.522749	Non-significant
IL3	OID31229	P08700	Oncology_II	-0.944292	-1.41342	-2.35771	1.01287	0.326175	16.0229	-1.03186	2.92044	Welch Two Sample t-test	two.sided	0.522749	Non-significant
AMY2A	OID20333	P04746	Cardiometabolic	-0.136702	-2.36698	-2.50369	0.989604	0.326757	54.3031	-0.140213	0.413618	Welch Two Sample t-test	two.sided	0.523391	Non-significant
CDH17	OID20134	Q12864	Cardiometabolic	-0.0658857	-3.69404	-3.75993	0.987124	0.327856	55.6319	-0.0678403	0.199612	Welch Two Sample t-test	two.sided	0.52486	Non-significant
YARS1	OID31494	P54577	Oncology_II	-0.0982071	-1.59319	-1.69139	0.983593	0.328552	73.2754	-0.100772	0.297186	Welch Two Sample t-test	two.sided	0.525684	Non-significant
FZD8	OID30818	Q9H461	Neurology_II	0.160589	-0.778925	-0.618336	-0.98751	0.32886	43.4513	-0.488446	0.167267	Welch Two Sample t-test	two.sided	0.525884	Non-significant
PIBF1	OID31061	Q8WXW3-4	Neurology_II	-0.31347	-2.35754	-2.67101	0.983879	0.329549	54.1762	-0.32525	0.952191	Welch Two Sample t-test	two.sided	0.526694	Non-significant
LGMN	OID20773	Q99538	Inflammation	0.105886	1.90987	2.01576	-0.981138	0.330653	57.2539	-0.321975	0.110203	Welch Two Sample t-test	two.sided	0.527836	Non-significant
GLP1R	OID30809	P43220	Neurology_II	-0.102979	0.835975	0.732996	0.979115	0.33085	70.9469	-0.106737	0.312695	Welch Two Sample t-test	two.sided	0.527836	Non-significant
MUC2	OID30377	Q02817	Cardiometabolic_II	0.112377	-2.91331	-2.80093	-0.982914	0.330983	44.3404	-0.342746	0.117991	Welch Two Sample t-test	two.sided	0.527836	Non-significant
EGLN1	OID20572	Q9GZT9	Inflammation	-0.106073	-1.03827	-1.14435	0.983021	0.330994	43.8193	-0.111421	0.323567	Welch Two Sample t-test	two.sided	0.527836	Non-significant
ELOB	OID30127	Q15370	Cardiometabolic_II	0.172466	-0.301577	-0.129112	-0.986899	0.33147	30.4491	-0.529142	0.184211	Welch Two Sample t-test	two.sided	0.528303	Non-significant
SSBP1	OID30468	Q04837	Inflammation_II	-0.247627	0.108541	-0.139086	0.984934	0.331982	32.2792	-0.264315	0.759569	Welch Two Sample t-test	two.sided	0.528574	Non-significant
KIAA2013	OID31392	Q8IYS2	Oncology_II	0.102064	-0.525574	-0.423511	-0.981948	0.332006	40.1486	-0.31211	0.107983	Welch Two Sample t-test	two.sided	0.528574	Non-significant
PDGFRB	OID20268	P09619	Cardiometabolic	-0.126338	-0.318694	-0.445032	0.975931	0.332756	64.2977	-0.132253	0.38493	Welch Two Sample t-test	two.sided	0.529313	Non-significant
ROBO4	OID30226	Q8WZ75	Cardiometabolic_II	-0.0524546	-1.94313	-1.99559	0.974504	0.332942	74.9359	-0.0547757	0.159685	Welch Two Sample t-test	two.sided	0.529313	Non-significant
SERPINF1	OID30757	P36955	Inflammation_II	-0.0451247	4.42503	4.3799	0.974399	0.333589	62.9374	-0.0474208	0.13767	Welch Two Sample t-test	two.sided	0.529313	Non-significant
AKT3	OID21197	Q9Y243	Oncology	-0.144964	0.148471	0.00350714	0.978224	0.333633	41.4931	-0.154206	0.444135	Welch Two Sample t-test	two.sided	0.529313	Non-significant
TSLP	OID20056	Q969D9	Cardiometabolic	0.116393	-1.27577	-1.15938	-0.974659	0.333714	58.9202	-0.355357	0.122571	Welch Two Sample t-test	two.sided	0.529313	Non-significant
THTPA	OID31375	Q9BU02	Oncology_II	-0.173074	0.520674	0.3476	0.978914	0.333803	38.0687	-0.184822	0.530971	Welch Two Sample t-test	two.sided	0.529313	Non-significant
ECHDC3	OID30293	Q96DC8	Cardiometabolic_II	-0.120841	-4.19506	-4.3159	0.977082	0.333925	43.5497	-0.128483	0.370165	Welch Two Sample t-test	two.sided	0.529313	Non-significant
DPT	OID20278	Q07507	Cardiometabolic	0.183968	-2.58049	-2.39652	-0.973175	0.333936	67.592	-0.561229	0.193294	Welch Two Sample t-test	two.sided	0.529313	Non-significant
GUSB	OID20296	P08236	Cardiometabolic	0.106754	-0.299715	-0.192961	-0.971732	0.334435	72.0382	-0.325752	0.112245	Welch Two Sample t-test	two.sided	0.529813	Non-significant
RICTOR	OID30433	Q6R327	Inflammation_II	0.0904099	-0.547996	-0.457586	-0.971165	0.334846	69.2483	-0.276116	0.0952962	Welch Two Sample t-test	two.sided	0.530173	Non-significant
SATB1	OID31038	Q01826	Neurology_II	0.0593327	-0.823218	-0.763886	-0.972086	0.335364	53.732	-0.181717	0.063052	Welch Two Sample t-test	two.sided	0.530702	Non-significant
LAP3	OID20436	P28838	Inflammation	-0.361211	-3.5428	-3.90401	0.97573	0.336065	34.1257	-0.391014	1.11344	Welch Two Sample t-test	two.sided	0.531519	Non-significant
HAO1	OID21395	Q9UJM8	Oncology	-0.043376	-6.69071	-6.73408	0.966278	0.337511	64.5522	-0.0462869	0.133039	Welch Two Sample t-test	two.sided	0.533314	Non-significant
HMGCS1	OID30157	Q01581	Cardiometabolic_II	0.0916527	-0.107056	-0.0154036	-0.966973	0.337569	58.0513	-0.281378	0.0980726	Welch Two Sample t-test	two.sided	0.533314	Non-significant
GZMH	OID20096	P20718	Cardiometabolic	0.180078	-4.58262	-4.40254	-0.967852	0.338039	47.3267	-0.554312	0.194157	Welch Two Sample t-test	two.sided	0.533479	Non-significant
SPART	OID30656	Q8N0X7	Inflammation_II	-0.15465	1.52621	1.37156	0.966183	0.338042	56.8852	-0.165884	0.475183	Welch Two Sample t-test	two.sided	0.533479	Non-significant
FGF23	OID21411	Q9GZV9	Oncology	0.130076	-5.75289	-5.62282	-0.964843	0.339745	45.3135	-0.401557	0.141405	Welch Two Sample t-test	two.sided	0.535598	Non-significant
HEBP1	OID20063	Q9NRV9	Cardiometabolic	0.103986	-1.91394	-1.80996	-0.962961	0.339756	55.3426	-0.320363	0.112392	Welch Two Sample t-test	two.sided	0.535598	Non-significant
PROC	OID20402	P04070	Cardiometabolic	-0.139764	-4.64461	-4.78438	0.959055	0.340695	73.0491	-0.150674	0.430203	Welch Two Sample t-test	two.sided	0.536606	Non-significant
MYH9	OID30382	P35579	Cardiometabolic_II	0.132563	0.730726	0.863289	-0.959591	0.340932	62.9522	-0.408627	0.143502	Welch Two Sample t-test	two.sided	0.536606	Non-significant
EXOSC10	OID30083	Q01780	Cardiometabolic_II	0.0692661	0.0688125	0.138079	-0.959409	0.340953	64.1894	-0.213487	0.0749551	Welch Two Sample t-test	two.sided	0.536606	Non-significant
DPEP1	OID20897	P16444	Neurology	-0.129565	-5.60597	-5.73553	0.963028	0.341388	39.5282	-0.14245	0.401579	Welch Two Sample t-test	two.sided	0.536999	Non-significant
MAP3K5	OID21253	Q99683	Oncology	0.121608	-1.50904	-1.38743	-0.960344	0.34214	43.9192	-0.376827	0.133611	Welch Two Sample t-test	two.sided	0.537644	Non-significant
MAPKAPK2	OID31293	P49137	Oncology_II	-0.398291	-0.704183	-1.10247	0.981104	0.342171	14.9325	-0.467337	1.26392	Welch Two Sample t-test	two.sided	0.537644	Non-significant
SLURP1	OID30404	P55000	Cardiometabolic_II	0.195835	1.35283	1.54866	-0.956555	0.343489	48.9911	-0.607255	0.215586	Welch Two Sample t-test	two.sided	0.539349	Non-significant
RAB10	OID30357	P61026	Cardiometabolic_II	0.156517	-1.27737	-1.12085	-0.959114	0.34363	37.5916	-0.486995	0.17396	Welch Two Sample t-test	two.sided	0.539349	Non-significant
CLIP2	OID20559	Q9UDT6	Inflammation	-0.206964	-3.27997	-3.48694	0.954378	0.343871	57.7367	-0.227166	0.641095	Welch Two Sample t-test	two.sided	0.539435	Non-significant
HSD17B14	OID31098	Q9BPX1	Neurology_II	0.0591071	-1.56725	-1.50814	-0.950162	0.345284	70.3268	-0.183166	0.0649516	Welch Two Sample t-test	two.sided	0.541357	Non-significant
CCDC134	OID31413	Q9H6E4	Oncology_II	-0.386145	-1.64175	-2.0279	0.954452	0.347618	29.4727	-0.440723	1.21301	Welch Two Sample t-test	two.sided	0.544721	Non-significant
VTA1	OID21016	Q9NP79	Neurology	0.102736	-1.1689	-1.06616	-0.947366	0.347823	52.1323	-0.32033	0.114859	Welch Two Sample t-test	two.sided	0.544747	Non-significant
DDC	OID20215	P20711	Cardiometabolic	0.143656	-2.92079	-2.77713	-0.941081	0.350417	60.3218	-0.448967	0.161656	Welch Two Sample t-test	two.sided	0.548512	Non-significant
C1RL	OID30721	Q9NZP8	Inflammation_II	0.161321	1.91193	2.07325	-0.94325	0.350719	43.8648	-0.506033	0.183391	Welch Two Sample t-test	two.sided	0.548688	Non-significant
DAAM1	OID30664	Q9Y4D1	Inflammation_II	-0.075561	-0.336385	-0.411946	0.941665	0.350975	49.0892	-0.0856838	0.236806	Welch Two Sample t-test	two.sided	0.548791	Non-significant
BABAM1	OID30466	Q9NWV8	Inflammation_II	0.147952	-1.75161	-1.60366	-0.944188	0.351951	32.9242	-0.466782	0.170879	Welch Two Sample t-test	two.sided	0.550019	Non-significant
IDUA	OID21468	P35475	Oncology	-0.176912	-2.92919	-3.1061	0.935144	0.353403	60.9703	-0.201384	0.555208	Welch Two Sample t-test	two.sided	0.551989	Non-significant
STK24	OID20837	Q9Y6E0	Neurology	0.119054	-5.08712	-4.96806	-0.935931	0.353836	49.6884	-0.374592	0.136483	Welch Two Sample t-test	two.sided	0.552366	Non-significant
DTNB	OID31395	O60941	Oncology_II	-0.174549	-1.3813	-1.55585	0.934082	0.354439	53.752	-0.200136	0.549235	Welch Two Sample t-test	two.sided	0.553009	Non-significant
AMY2B	OID20340	P19961	Cardiometabolic	-0.13024	-2.09738	-2.22762	0.932302	0.354935	59.7149	-0.149224	0.409704	Welch Two Sample t-test	two.sided	0.553483	Non-significant
CDA	OID30345	P32320	Cardiometabolic_II	0.189102	-4.071	-3.8819	-0.932605	0.356381	41.7888	-0.598365	0.220161	Welch Two Sample t-test	two.sided	0.555295	Non-significant
GET3	OID30303	O43681	Cardiometabolic_II	0.0959653	-1.84129	-1.74533	-0.930776	0.356481	49.5655	-0.303098	0.111167	Welch Two Sample t-test	two.sided	0.555295	Non-significant
CASP2	OID20555	P42575	Inflammation	0.0494199	-1.65449	-1.60507	-0.92641	0.357647	65.2481	-0.155951	0.057111	Welch Two Sample t-test	two.sided	0.556811	Non-significant
TCL1A	OID20987	P56279	Neurology	-0.0908031	-4.62735	-4.71815	0.926504	0.358276	54.3978	-0.105654	0.287261	Welch Two Sample t-test	two.sided	0.55749	Non-significant
PTPRM	OID20598	P28827	Inflammation	-0.0996372	-4.25366	-4.3533	0.92598	0.358662	52.8894	-0.116195	0.31547	Welch Two Sample t-test	two.sided	0.55779	Non-significant
LTO1	OID20434	Q8WV07	Inflammation	-0.137133	-0.749582	-0.886714	0.927883	0.359324	38.0043	-0.162053	0.436318	Welch Two Sample t-test	two.sided	0.558218	Non-significant
ATF2	OID20798	P15336	Neurology	-0.0902137	-1.27145	-1.36167	0.924687	0.35945	51.3944	-0.105612	0.28604	Welch Two Sample t-test	two.sided	0.558218	Non-significant
CLNS1A	OID30929	P54105	Neurology_II	0.252753	-1.41753	-1.16478	-0.922339	0.359517	70.0591	-0.799289	0.293784	Welch Two Sample t-test	two.sided	0.558218	Non-significant
NOS1	OID20863	P29475	Neurology	-0.159407	1.52792	1.36852	0.924222	0.360103	46.883	-0.187595	0.506409	Welch Two Sample t-test	two.sided	0.558828	Non-significant
COCH	OID30305	O43405	Cardiometabolic_II	-0.026575	3.56161	3.53504	0.925459	0.360399	39.1331	-0.0315012	0.0846512	Welch Two Sample t-test	two.sided	0.558987	Non-significant
KDR	OID21497	P35968	Oncology	0.135072	-1.19557	-1.0605	-0.918972	0.362804	46.9836	-0.430765	0.16062	Welch Two Sample t-test	two.sided	0.562191	Non-significant
CYB5R2	OID31512	Q6BCY4	Oncology_II	0.175025	0.760314	0.935339	-0.919797	0.362855	42.6259	-0.558872	0.208822	Welch Two Sample t-test	two.sided	0.562191	Non-significant
COL1A1	OID20335	P02452	Cardiometabolic	0.106549	1.86637	1.97292	-0.916102	0.363882	51.5189	-0.339986	0.126889	Welch Two Sample t-test	two.sided	0.56348	Non-significant
GNE	OID21231	Q9Y223	Oncology	0.0853577	-0.565033	-0.479675	-0.912872	0.365601	51.0553	-0.273071	0.102356	Welch Two Sample t-test	two.sided	0.565838	Non-significant
GCLM	OID30059	P48507	Cardiometabolic_II	0.120185	-0.902435	-0.78225	-0.909023	0.368537	41.9048	-0.387022	0.146651	Welch Two Sample t-test	two.sided	0.569657	Non-significant
TF	OID30783	P02787	Inflammation_II	-0.0446922	2.37671	2.33201	0.908934	0.368592	41.8355	-0.0545483	0.143933	Welch Two Sample t-test	two.sided	0.569657	Non-significant
VWF	OID20256	P04275	Cardiometabolic	0.111588	-5.39825	-5.28666	-0.906748	0.36866	52.8014	-0.358444	0.135269	Welch Two Sample t-test	two.sided	0.569657	Non-significant
SIGLEC1	OID20690	Q9BZZ2	Inflammation	0.154829	-1.34784	-1.19301	-0.906972	0.36892	48.3488	-0.498	0.188342	Welch Two Sample t-test	two.sided	0.569754	Non-significant
MECR	OID30274	Q9BV79	Cardiometabolic_II	-0.143146	-2.60419	-2.74733	0.905688	0.369408	50.4329	-0.174244	0.460537	Welch Two Sample t-test	two.sided	0.570203	Non-significant
AP3B1	OID31478	O00203	Oncology_II	-0.309369	-2.79636	-3.10573	0.908507	0.37062	30.997	-0.385139	1.00388	Welch Two Sample t-test	two.sided	0.571493	Non-significant
SEPTIN7	OID31288	Q16181	Oncology_II	-0.424768	-1.72641	-2.15117	0.917449	0.370652	18.5981	-0.545698	1.39523	Welch Two Sample t-test	two.sided	0.571493	Non-significant
RRM2B	OID21174	Q7LG56	Oncology	0.118109	-0.714045	-0.595936	-0.900675	0.370837	70.2791	-0.379629	0.143411	Welch Two Sample t-test	two.sided	0.571493	Non-significant
RNF41	OID21179	Q9H4P4	Oncology	0.112629	-2.24526	-2.13263	-0.902328	0.371329	48.6389	-0.363512	0.138254	Welch Two Sample t-test	two.sided	0.571946	Non-significant
TNFRSF12A	OID21482	Q9NP84	Oncology	0.135641	1.3897	1.52534	-0.901979	0.371717	46.4967	-0.438255	0.166974	Welch Two Sample t-test	two.sided	0.572101	Non-significant
TNF	OID20848	P01375	Neurology	-0.291442	-2.95969	-3.25114	0.906512	0.371924	29.8525	-0.365281	0.948165	Welch Two Sample t-test	two.sided	0.572101	Non-significant
IL2RG	OID31361	P31785	Oncology_II	-0.0919416	-0.96653	-1.05847	0.899134	0.372024	62.6561	-0.112422	0.296305	Welch Two Sample t-test	two.sided	0.572101	Non-significant
CES3	OID21340	Q6UWW8	Oncology	-0.0948596	-6.07544	-6.1703	0.897881	0.372794	60.7465	-0.116415	0.306134	Welch Two Sample t-test	two.sided	0.57298	Non-significant
PYY	OID30150	P10082	Cardiometabolic_II	-0.354539	-3.37683	-3.73136	0.900777	0.37358	36.7022	-0.443173	1.15225	Welch Two Sample t-test	two.sided	0.573882	Non-significant
LELP1	OID30845	Q5T871	Neurology_II	0.547362	-4.96902	-4.42166	-0.896613	0.376667	31.7798	-1.7912	0.696478	Welch Two Sample t-test	two.sided	0.578317	Non-significant
NXPE4	OID30076	Q6UWF7	Cardiometabolic_II	-0.142659	-0.261013	-0.403671	0.894218	0.377071	36.4555	-0.180752	0.466069	Welch Two Sample t-test	two.sided	0.57863	Non-significant
PSPN	OID20511	O60542	Inflammation	0.135783	-3.21964	-3.08385	-0.890368	0.377438	51.1421	-0.441924	0.170357	Welch Two Sample t-test	two.sided	0.578885	Non-significant
NUCB2	OID21448	P80303	Oncology	0.175612	-2.25364	-2.07802	-0.888006	0.378417	54.8275	-0.571959	0.220736	Welch Two Sample t-test	two.sided	0.580078	Non-significant
STXBP3	OID21240	O00186	Oncology	0.160663	-1.91179	-1.75113	-0.891363	0.378671	35.8944	-0.526252	0.204926	Welch Two Sample t-test	two.sided	0.580095	Non-significant
CAPN3	OID31384	P20807	Oncology_II	0.163328	-1.7154	-1.55207	-0.893215	0.378829	30.0964	-0.536716	0.21006	Welch Two Sample t-test	two.sided	0.580095	Non-significant
BOC	OID20116	Q9BWV1	Cardiometabolic	-0.128172	-1.93581	-2.06398	0.886222	0.379577	52.0173	-0.162042	0.418387	Welch Two Sample t-test	two.sided	0.580351	Non-significant
VCPKMT	OID31179	Q9H867	Oncology_II	0.18633	-1.54839	-1.36206	-0.906956	0.379587	14.1778	-0.626448	0.253788	Welch Two Sample t-test	two.sided	0.580351	Non-significant
AIF1	OID21234	P55008	Oncology	-0.123641	-0.036198	-0.159839	0.887124	0.379599	46.2821	-0.156856	0.404139	Welch Two Sample t-test	two.sided	0.580351	Non-significant
TPD52L2	OID30609	O43399	Inflammation_II	-0.157161	-1.58707	-1.74423	0.886039	0.38043	43.8514	-0.200349	0.514672	Welch Two Sample t-test	two.sided	0.581313	Non-significant
TNF	OID21237	P01375	Oncology	0.165432	-2.12125	-1.95582	-0.888957	0.380688	31.8632	-0.544561	0.213698	Welch Two Sample t-test	two.sided	0.5814	Non-significant
IL10RA	OID20420	Q13651	Inflammation	0.0714724	-1.52799	-1.45652	-0.882034	0.38152	56.1226	-0.23379	0.0908451	Welch Two Sample t-test	two.sided	0.582237	Non-significant
PALM2	OID31096	Q8IXS6	Neurology_II	0.137865	-2.10015	-1.96229	-0.882502	0.38164	51.0836	-0.451478	0.175748	Welch Two Sample t-test	two.sided	0.582237	Non-significant
CPVL	OID21435	Q9H3G5	Oncology	0.126995	0.460751	0.587746	-0.879611	0.381898	74.5118	-0.41464	0.160649	Welch Two Sample t-test	two.sided	0.582274	Non-significant
COL28A1	OID30969	Q2UY09	Neurology_II	0.148428	3.48098	3.62941	-0.882676	0.382067	45.3421	-0.487043	0.190187	Welch Two Sample t-test	two.sided	0.582274	Non-significant
TNFRSF8	OID21049	P28908	Neurology	0.125596	2.91043	3.03603	-0.879804	0.382579	58.2802	-0.411321	0.160129	Welch Two Sample t-test	two.sided	0.582747	Non-significant
IGSF9	OID30330	Q9P2J2	Cardiometabolic_II	0.129018	-4.29603	-4.16701	-0.881022	0.383395	41.3752	-0.424682	0.166645	Welch Two Sample t-test	two.sided	0.583183	Non-significant
KLRF1	OID30464	Q9NZS2	Inflammation_II	-0.0810705	-3.08872	-3.16979	0.880412	0.383439	43.8227	-0.104531	0.266672	Welch Two Sample t-test	two.sided	0.583183	Non-significant
RPE	OID31324	Q96AT9	Oncology_II	0.0919038	-0.676341	-0.584438	-0.885882	0.383471	27.1124	-0.304725	0.120917	Welch Two Sample t-test	two.sided	0.583183	Non-significant
IL2RB	OID20450	P14784	Inflammation	-0.0821469	0.0558612	-0.0262857	0.87766	0.385139	41.8526	-0.106761	0.271054	Welch Two Sample t-test	two.sided	0.585343	Non-significant
OTUD6B	OID31487	Q8N6M0	Oncology_II	0.0621087	-0.345898	-0.283789	-0.87753	0.385403	40.2785	-0.205123	0.0809056	Welch Two Sample t-test	two.sided	0.585343	Non-significant
PRKD2	OID30140	Q9BZL6	Cardiometabolic_II	0.0672182	-1.51636	-1.44915	-0.873216	0.385499	70.7503	-0.220717	0.0862803	Welch Two Sample t-test	two.sided	0.585343	Non-significant
ICOSLG	OID21351	O75144	Oncology	-0.154131	0.317502	0.163371	0.873364	0.386167	56.4222	-0.199342	0.507603	Welch Two Sample t-test	two.sided	0.586048	Non-significant
F11	OID30773	P03951	Inflammation_II	0.178446	0.5078	0.686246	-0.872636	0.387329	46.6752	-0.589906	0.233013	Welch Two Sample t-test	two.sided	0.587503	Non-significant
CSF3R	OID30527	Q99062	Inflammation_II	-0.196895	-4.1686	-4.36549	0.872854	0.38761	42.8335	-0.258074	0.651864	Welch Two Sample t-test	two.sided	0.58762	Non-significant
GH1	OID20220	P01241	Cardiometabolic	0.228701	-4.43774	-4.20904	-0.865407	0.389656	72.8574	-0.755408	0.298005	Welch Two Sample t-test	two.sided	0.590413	Non-significant
IL32	OID20605	P24001	Inflammation	-0.161943	-5.4027	-5.56464	0.866788	0.390933	42.4308	-0.214984	0.538871	Welch Two Sample t-test	two.sided	0.592022	Non-significant
CHMP6	OID30327	Q96FZ7	Cardiometabolic_II	-0.114146	-3.78913	-3.90328	0.867282	0.391128	38.7411	-0.152124	0.380416	Welch Two Sample t-test	two.sided	0.592022	Non-significant
CDH1	OID20353	P12830	Cardiometabolic	0.108139	-2.48077	-2.37263	-0.863995	0.391728	49.8591	-0.359552	0.143273	Welch Two Sample t-test	two.sided	0.592619	Non-significant
ATP6V1G2	OID30167	O95670	Cardiometabolic_II	-0.181635	3.33479	3.15315	0.865448	0.392127	38.6963	-0.242982	0.606253	Welch Two Sample t-test	two.sided	0.592847	Non-significant
TIGIT	OID31320	Q495A1	Oncology_II	-0.178711	-1.21054	-1.38925	0.873803	0.392289	20.6197	-0.247091	0.604513	Welch Two Sample t-test	two.sided	0.592847	Non-significant
KLRK1	OID31082	P26718	Neurology_II	-0.143698	-4.53161	-4.67531	0.862407	0.39357	40.2752	-0.192991	0.480387	Welch Two Sample t-test	two.sided	0.594471	Non-significant
CALB2	OID20801	P22676	Neurology	-0.169919	0.913798	0.743879	0.860763	0.393816	46.1722	-0.227397	0.567236	Welch Two Sample t-test	two.sided	0.594533	Non-significant
CDH5	OID20243	P33151	Cardiometabolic	0.101861	-3.64005	-3.53819	-0.859861	0.394499	44.2653	-0.340564	0.136843	Welch Two Sample t-test	two.sided	0.595252	Non-significant
MICB_MICA	OID20593	Q29980_Q29983	Inflammation	-0.310145	-3.42205	-3.7322	0.856025	0.395238	62.8157	-0.413913	1.0342	Welch Two Sample t-test	two.sided	0.595888	Non-significant
SMOC1	OID21461	Q9H4F8	Oncology	-0.102122	0.841337	0.739214	0.857675	0.395333	48.0171	-0.137279	0.341524	Welch Two Sample t-test	two.sided	0.595888	Non-significant
ERBB2	OID21520	P04626	Oncology	0.0891082	-1.38995	-1.30084	-0.853303	0.396984	58.2984	-0.29812	0.119903	Welch Two Sample t-test	two.sided	0.597845	Non-significant
CLASP1	OID31192	Q7Z460	Oncology_II	-0.594707	-1.30114	-1.89584	0.873895	0.397294	13.6465	-0.868429	2.05784	Welch Two Sample t-test	two.sided	0.597845	Non-significant
ABO	OID30675	P16442	Inflammation_II	-0.883385	0.976146	0.0927607	0.854398	0.397322	45.901	-1.19792	2.96469	Welch Two Sample t-test	two.sided	0.597845	Non-significant
SERPINA12	OID20219	Q8IW75	Cardiometabolic	0.139615	-3.96795	-3.82833	-0.85266	0.397525	55.316	-0.467715	0.188486	Welch Two Sample t-test	two.sided	0.597845	Non-significant
BHLHE40	OID30873	O14503	Neurology_II	-0.522674	-4.14018	-4.66285	0.855066	0.397695	39.3207	-0.71341	1.75876	Welch Two Sample t-test	two.sided	0.597845	Non-significant
TGFA	OID20600	P01135	Inflammation	-0.0915673	3.21941	3.12784	0.850718	0.397873	68.8878	-0.123166	0.3063	Welch Two Sample t-test	two.sided	0.597845	Non-significant
ARMCX2	OID30792	Q7L311	Neurology_II	0.117716	-2.81088	-2.69316	-0.8534	0.398675	38.7997	-0.396768	0.161336	Welch Two Sample t-test	two.sided	0.598739	Non-significant
NAPRT	OID31114	Q6XQN6	Neurology_II	-0.0475649	-0.679796	-0.727361	0.846101	0.401163	54.9987	-0.0650957	0.160225	Welch Two Sample t-test	two.sided	0.602161	Non-significant
SIGLEC10	OID20537	Q96LC7	Inflammation	0.117736	-1.49271	-1.37498	-0.845408	0.401682	53.0201	-0.397063	0.161592	Welch Two Sample t-test	two.sided	0.602628	Non-significant
OFD1	OID31268	O75665	Oncology_II	-0.392425	-2.92996	-3.32238	0.8576	0.402339	18.0796	-0.568622	1.35347	Welch Two Sample t-test	two.sided	0.6033	Non-significant
LILRB5	OID20324	O75023	Cardiometabolic	0.200711	-4.6732	-4.47249	-0.8415	0.403558	57.4367	-0.678253	0.27683	Welch Two Sample t-test	two.sided	0.604813	Non-significant
GLRX5	OID30663	Q86SX6	Inflammation_II	-0.198537	-0.433237	-0.631774	0.841573	0.405236	38.4109	-0.278873	0.675946	Welch Two Sample t-test	two.sided	0.607013	Non-significant
ITGB7	OID21393	P26010	Oncology	0.0644434	-5.84	-5.77556	-0.836344	0.406143	62.5829	-0.218443	0.0895561	Welch Two Sample t-test	two.sided	0.608043	Non-significant
BLOC1S2	OID30856	Q6QNY1	Neurology_II	-0.454147	4.15757	3.70342	0.840303	0.406345	35.6126	-0.642363	1.55066	Welch Two Sample t-test	two.sided	0.608043	Non-significant
EDAR	OID20525	Q9UNE0	Inflammation	-0.10978	0.265669	0.155889	0.834897	0.407408	54.689	-0.153764	0.373325	Welch Two Sample t-test	two.sided	0.609319	Non-significant
PGLYRP2	OID30742	Q96PD5	Inflammation_II	0.172594	1.5954	1.768	-0.83439	0.407937	51.2126	-0.587823	0.242634	Welch Two Sample t-test	two.sided	0.609657	Non-significant
SFTPA2	OID21218	Q8IWL1	Oncology	-0.317414	-6.00183	-6.31924	0.838365	0.408082	31.8078	-0.453974	1.0888	Welch Two Sample t-test	two.sided	0.609657	Non-significant
RGCC	OID31060	Q9H4X1	Neurology_II	-0.0642715	-0.355206	-0.419478	0.833873	0.408373	49.3241	-0.0905925	0.219136	Welch Two Sample t-test	two.sided	0.609657	Non-significant
GALNT7	OID21377	Q86SF2	Oncology	-0.140413	-1.27551	-1.41592	0.835325	0.408479	40.1448	-0.199279	0.480105	Welch Two Sample t-test	two.sided	0.609657	Non-significant
CCDC50	OID31001	Q8IVM0	Neurology_II	0.079776	-1.04687	-0.967089	-0.833115	0.409871	38.8605	-0.273484	0.113932	Welch Two Sample t-test	two.sided	0.61142	Non-significant
FLT1	OID21301	P17948	Oncology	-0.127786	-1.05072	-1.17851	0.831304	0.410115	45.8037	-0.181667	0.437239	Welch Two Sample t-test	two.sided	0.611467	Non-significant
PCBP2	OID31003	Q15366	Neurology_II	-0.0603286	-0.6081	-0.668429	0.829466	0.411184	45.3699	-0.0861278	0.206785	Welch Two Sample t-test	two.sided	0.612235	Non-significant
TYRP1	OID30517	P17643	Inflammation_II	-0.116635	-0.398593	-0.515229	0.829006	0.411381	46.0165	-0.166562	0.399832	Welch Two Sample t-test	two.sided	0.612235	Non-significant
DNLZ	OID30822	Q5SXM8	Neurology_II	0.25601	-1.52248	-1.26647	-0.829777	0.411411	41.5127	-0.878862	0.366842	Welch Two Sample t-test	two.sided	0.612235	Non-significant
GPA33	OID21376	Q99795	Oncology	-0.226181	-7.47415	-7.70033	0.826492	0.411478	66.5695	-0.320119	0.772482	Welch Two Sample t-test	two.sided	0.612235	Non-significant
ECHS1	OID30239	P30084	Cardiometabolic_II	-0.128334	-4.66134	-4.78968	0.829709	0.412044	36.8629	-0.185103	0.44177	Welch Two Sample t-test	two.sided	0.612762	Non-significant
GMFG	OID30340	O60234	Cardiometabolic_II	0.103507	0.801386	0.904893	-0.826229	0.413916	37.386	-0.357253	0.150239	Welch Two Sample t-test	two.sided	0.615229	Non-significant
GZMA	OID20663	P12544	Inflammation	0.125094	-1.24173	-1.11663	-0.82288	0.414286	52.6773	-0.430052	0.179863	Welch Two Sample t-test	two.sided	0.615461	Non-significant
DOCK9	OID30836	Q9BZ29	Neurology_II	0.191406	-2.24232	-2.05091	-0.826515	0.414677	31.7642	-0.663259	0.280448	Welch Two Sample t-test	two.sided	0.615727	Non-significant
GSTP1	OID20876	P09211	Neurology	-0.0832113	1.5297	1.44649	0.821572	0.415275	49.3126	-0.120292	0.286715	Welch Two Sample t-test	two.sided	0.616297	Non-significant
IL24	OID20440	Q13007	Inflammation	-0.0699934	-1.64322	-1.71322	0.819093	0.415691	65.7747	-0.100628	0.240615	Welch Two Sample t-test	two.sided	0.616598	Non-significant
CEACAM16	OID31495	Q2WEN9	Oncology_II	-0.136895	-5.14351	-5.2804	0.821484	0.415907	42.9533	-0.199185	0.472976	Welch Two Sample t-test	two.sided	0.616601	Non-significant
BAMBI	OID21267	Q13145	Oncology	-0.0942505	3.3549	3.26065	0.817559	0.416835	60.1557	-0.136337	0.324838	Welch Two Sample t-test	two.sided	0.617661	Non-significant
CALCOCO2	OID30249	Q13137	Cardiometabolic_II	0.116552	-2.29292	-2.17636	-0.820188	0.417459	36.3239	-0.404663	0.171559	Welch Two Sample t-test	two.sided	0.618262	Non-significant
SERPINC1	OID30789	P01008	Inflammation_II	0.130295	2.46138	2.59167	-0.817845	0.417669	45.9185	-0.450996	0.190405	Welch Two Sample t-test	two.sided	0.618262	Non-significant
FAM3B	OID21372	P58499	Oncology	0.162221	-3.18153	-3.01931	-0.815209	0.418226	59.0997	-0.56039	0.235949	Welch Two Sample t-test	two.sided	0.618769	Non-significant
PDCD1LG2	OID21273	Q9BQ51	Oncology	-0.0569634	-3.58928	-3.64625	0.815166	0.418963	48.498	-0.0835016	0.197428	Welch Two Sample t-test	two.sided	0.619541	Non-significant
LILRA4	OID30162	P59901	Cardiometabolic_II	-0.181706	-2.20262	-2.38433	0.813909	0.419488	50.9083	-0.266508	0.629919	Welch Two Sample t-test	two.sided	0.619747	Non-significant
EIF2AK2	OID31442	P19525	Oncology_II	0.0695949	-3.24004	-3.17045	-0.816767	0.419531	35.3568	-0.242514	0.103324	Welch Two Sample t-test	two.sided	0.619747	Non-significant
RGL2	OID31297	O15211	Oncology_II	0.169332	-1.32426	-1.15493	-0.818058	0.420569	26.6866	-0.594279	0.255615	Welch Two Sample t-test	two.sided	0.620962	Non-significant
LRRC38	OID30924	Q5VT99	Neurology_II	-0.162164	-2.04187	-2.20403	0.814258	0.420829	36.149	-0.241684	0.566012	Welch Two Sample t-test	two.sided	0.62102	Non-significant
CTSC	OID20679	P53634	Inflammation	-0.0925851	3.52109	3.4285	0.81057	0.421724	46.7041	-0.137239	0.322409	Welch Two Sample t-test	two.sided	0.62102	Non-significant
MORF4L2	OID31160	Q15014	Oncology_II	-0.0908457	-0.62194	-0.712786	0.820305	0.421863	19.6883	-0.140402	0.322093	Welch Two Sample t-test	two.sided	0.62102	Non-significant
HMBS	OID21385	P08397	Oncology	-0.0245862	-1.84065	-1.86524	0.808232	0.421867	65.8581	-0.0361513	0.0853237	Welch Two Sample t-test	two.sided	0.62102	Non-significant
SRP14	OID21324	P37108	Oncology	0.0690287	-2.34088	-2.27185	-0.808621	0.421904	60.4611	-0.239759	0.101702	Welch Two Sample t-test	two.sided	0.62102	Non-significant
CTRC	OID20752	Q99895	Inflammation	0.145399	-4.9981	-4.8527	-0.808409	0.421996	61.02	-0.505044	0.214246	Welch Two Sample t-test	two.sided	0.62102	Non-significant
IFT20	OID30962	Q8IY31	Neurology_II	0.121462	-0.598665	-0.477204	-0.810415	0.422113	43.5036	-0.423614	0.180691	Welch Two Sample t-test	two.sided	0.62102	Non-significant
DSG3	OID21460	P32926	Oncology	0.100267	-5.85721	-5.75694	-0.80608	0.42276	74.562	-0.348086	0.147552	Welch Two Sample t-test	two.sided	0.621655	Non-significant
NT5C1A	OID31102	Q9BXI3	Neurology_II	0.0991292	-1.976	-1.87688	-0.807641	0.423439	46.1654	-0.346166	0.147908	Welch Two Sample t-test	two.sided	0.622029	Non-significant
IGFBP2	OID20325	P18065	Cardiometabolic	0.217261	1.47186	1.68912	-0.81976	0.423445	17.3934	-0.775462	0.340941	Welch Two Sample t-test	two.sided	0.622029	Non-significant
SHMT1	OID20714	P34896	Inflammation	-0.153268	-1.87336	-2.02663	0.806119	0.424813	41.1068	-0.230679	0.537215	Welch Two Sample t-test	two.sided	0.623571	Non-significant
NECTIN2	OID20222	Q92692	Cardiometabolic	-0.109896	0.681086	0.571189	0.804875	0.425002	46.3408	-0.164887	0.38468	Welch Two Sample t-test	two.sided	0.623571	Non-significant
FABP2	OID20200	P12104	Cardiometabolic	0.155587	-2.48224	-2.32665	-0.804103	0.42521	49.1487	-0.544392	0.233219	Welch Two Sample t-test	two.sided	0.623571	Non-significant
VSTM2L	OID20067	Q96N03	Cardiometabolic	-0.08945	-0.659086	-0.748536	0.804089	0.425457	46.2782	-0.134436	0.313336	Welch Two Sample t-test	two.sided	0.623571	Non-significant
PDZD2	OID30151	O15018	Cardiometabolic_II	0.167601	-1.43967	-1.27207	-0.805833	0.425574	36.3886	-0.589257	0.254055	Welch Two Sample t-test	two.sided	0.623571	Non-significant
SCARA5	OID21058	Q6ZMJ2	Neurology	0.16996	-1.75965	-1.58969	-0.801486	0.427099	44.6101	-0.597165	0.257245	Welch Two Sample t-test	two.sided	0.625369	Non-significant
NCR1	OID20566	O76036	Inflammation	0.0773296	-3.25242	-3.17509	-0.80273	0.427235	37.1642	-0.27249	0.117831	Welch Two Sample t-test	two.sided	0.625369	Non-significant
SH2B3	OID21222	Q9UQQ2	Oncology	0.217588	-3.11156	-2.89398	-0.802599	0.42772	34.3797	-0.768315	0.333139	Welch Two Sample t-test	two.sided	0.625763	Non-significant
TRAF3IP2	OID30054	O43734	Cardiometabolic_II	-0.249102	-2.12737	-2.37647	0.803921	0.428062	28.6568	-0.38496	0.883163	Welch Two Sample t-test	two.sided	0.625793	Non-significant
PRND	OID31124	Q9UKY0	Neurology_II	0.114053	0.406854	0.520907	-0.797565	0.428234	60.6641	-0.400034	0.171928	Welch Two Sample t-test	two.sided	0.625793	Non-significant
SCLY	OID21425	Q96I15	Oncology	-0.11604	-6.13891	-6.25495	0.798934	0.428757	42.6402	-0.176944	0.409024	Welch Two Sample t-test	two.sided	0.625793	Non-significant
LYPLA2	OID30817	O95372	Neurology_II	0.154334	-1.92176	-1.76743	-0.799956	0.428934	36.3426	-0.545482	0.236814	Welch Two Sample t-test	two.sided	0.625793	Non-significant
CACNB3	OID31039	P54284	Neurology_II	-0.202638	-1.17508	-1.37772	0.798576	0.429076	41.5615	-0.309609	0.714884	Welch Two Sample t-test	two.sided	0.625793	Non-significant
SERPINA4	OID30774	P29622	Inflammation_II	0.164472	1.69875	1.86322	-0.797279	0.429192	48.2915	-0.579185	0.250241	Welch Two Sample t-test	two.sided	0.625793	Non-significant
GTPBP2	OID30946	Q9BX10	Neurology_II	-0.119712	-0.161374	-0.281086	0.796829	0.429379	49.1981	-0.182166	0.42159	Welch Two Sample t-test	two.sided	0.625793	Non-significant
GNPDA1	OID30197	P46926	Cardiometabolic_II	-0.0500852	-0.127918	-0.178004	0.794511	0.429562	70.5541	-0.0756248	0.175795	Welch Two Sample t-test	two.sided	0.625793	Non-significant
CTHRC1	OID30393	Q96CG8	Cardiometabolic_II	-0.168095	5.83824	5.67014	0.796273	0.429691	49.307	-0.256065	0.592255	Welch Two Sample t-test	two.sided	0.625793	Non-significant
PLSCR3	OID31146	Q9NRY6	Neurology_II	0.0662607	-0.422975	-0.356714	-0.792953	0.430846	61.6687	-0.233317	0.100795	Welch Two Sample t-test	two.sided	0.627158	Non-significant
CHRDL1	OID20771	Q9BU40	Inflammation	0.131806	2.05146	2.18327	-0.794044	0.431289	45.5254	-0.466028	0.202415	Welch Two Sample t-test	two.sided	0.627231	Non-significant
CAPG	OID21431	P40121	Oncology	0.153264	-3.11234	-2.95908	-0.794017	0.43133	45.2518	-0.541975	0.235446	Welch Two Sample t-test	two.sided	0.627231	Non-significant
BTN3A2	OID20540	P78410	Inflammation	-0.120454	1.26912	1.14866	0.792995	0.431798	46.6209	-0.18519	0.426098	Welch Two Sample t-test	two.sided	0.627595	Non-significant
MUC13	OID20866	Q9H3R2	Neurology	0.163901	-2.97513	-2.81123	-0.790201	0.432349	63.559	-0.578318	0.250517	Welch Two Sample t-test	two.sided	0.628081	Non-significant
TNFRSF11B	OID20735	O00300	Inflammation	0.123486	2.16329	2.28677	-0.791549	0.432811	44.6301	-0.43777	0.190798	Welch Two Sample t-test	two.sided	0.628435	Non-significant
FOLR3	OID21485	P41439	Oncology	-0.124663	-1.75552	-1.88018	0.791786	0.433178	39.8116	-0.193593	0.442919	Welch Two Sample t-test	two.sided	0.628653	Non-significant
SKAP2	OID20761	O75563	Inflammation	0.0639843	-2.35504	-2.29105	-0.787781	0.433702	64.6844	-0.226209	0.0982402	Welch Two Sample t-test	two.sided	0.629097	Non-significant
GBP4	OID20845	Q96PP9	Neurology	0.0455217	0.102585	0.148107	-0.783859	0.435738	70.7813	-0.161324	0.0702805	Welch Two Sample t-test	two.sided	0.631733	Non-significant
KIF22	OID30175	Q14807	Cardiometabolic_II	0.237218	-2.92984	-2.69262	-0.779451	0.438329	70.3342	-0.844155	0.369718	Welch Two Sample t-test	two.sided	0.635126	Non-significant
HIF1A	OID30425	Q16665	Inflammation_II	0.0823915	-1.70885	-1.62646	-0.779463	0.438624	63.0444	-0.293619	0.128836	Welch Two Sample t-test	two.sided	0.635126	Non-significant
MUCL3	OID31170	Q3MIW9	Oncology_II	-0.158824	-1.90223	-2.06106	0.793341	0.438809	16.5445	-0.264441	0.582088	Welch Two Sample t-test	two.sided	0.635126	Non-significant
CD200R1	OID20595	Q8TD46	Inflammation	0.101654	-5.971	-5.86935	-0.781954	0.438958	39.0452	-0.364594	0.161286	Welch Two Sample t-test	two.sided	0.635126	Non-significant
NFIC	OID30988	P08651	Neurology_II	-0.0575005	-0.0812245	-0.138725	0.78005	0.439558	43.7832	-0.0910809	0.206082	Welch Two Sample t-test	two.sided	0.635676	Non-significant
FADD	OID20151	Q13158	Cardiometabolic	-0.0964582	-0.38162	-0.478079	0.78008	0.439805	41.1758	-0.153229	0.346145	Welch Two Sample t-test	two.sided	0.635715	Non-significant
DYNLT3	OID31415	P51808	Oncology_II	-0.273436	-0.6974	-0.970836	0.779518	0.440676	36.6778	-0.437514	0.984385	Welch Two Sample t-test	two.sided	0.636654	Non-significant
DYNLT1	OID30925	P63172	Neurology_II	-0.123672	-0.0996348	-0.223307	0.777185	0.441709	39.245	-0.198131	0.445476	Welch Two Sample t-test	two.sided	0.637828	Non-significant
CD72	OID30641	P21854	Inflammation_II	0.200856	-3.14624	-2.94538	-0.776884	0.442363	35.5692	-0.725422	0.323709	Welch Two Sample t-test	two.sided	0.638453	Non-significant
YES1	OID21348	P07947	Oncology	-0.0931815	-0.933204	-1.02639	0.774951	0.442733	41.771	-0.149515	0.335878	Welch Two Sample t-test	two.sided	0.638668	Non-significant
FBP1	OID20227	P09467	Cardiometabolic	0.186867	-5.24982	-5.06295	-0.770491	0.443487	73.2375	-0.670201	0.296467	Welch Two Sample t-test	two.sided	0.639436	Non-significant
DNMBP	OID20956	Q6XZF7	Neurology	0.0901209	-3.24678	-3.15666	-0.769561	0.444501	61.607	-0.324244	0.144002	Welch Two Sample t-test	two.sided	0.640284	Non-significant
RBPMS	OID30507	Q93062	Inflammation_II	-0.158489	-1.05656	-1.21505	0.77333	0.444518	35.003	-0.257567	0.574546	Welch Two Sample t-test	two.sided	0.640284	Non-significant
ECI2	OID30142	O75521	Cardiometabolic_II	-0.129983	-2.09626	-2.22624	0.77254	0.445037	34.6167	-0.211726	0.471692	Welch Two Sample t-test	two.sided	0.640712	Non-significant
DAB2	OID21428	P98082	Oncology	-0.0498755	-1.13574	-1.18561	0.767139	0.446167	56.9594	-0.0803168	0.180068	Welch Two Sample t-test	two.sided	0.641684	Non-significant
CPA1	OID20280	P15085	Cardiometabolic	0.163989	-3.02315	-2.85916	-0.766712	0.446353	58.1831	-0.592099	0.264121	Welch Two Sample t-test	two.sided	0.641684	Non-significant
SIRT2	OID21375	Q8IXJ6	Oncology	-0.115828	0.331121	0.215293	0.767581	0.446379	49.5442	-0.187333	0.41899	Welch Two Sample t-test	two.sided	0.641684	Non-significant
DARS1	OID20903	P14868	Neurology	0.0850811	-2.17291	-2.08783	-0.764286	0.44842	48.2346	-0.308879	0.138717	Welch Two Sample t-test	two.sided	0.644297	Non-significant
OSCAR	OID20776	Q8IYS5	Inflammation	0.127104	-0.554215	-0.427111	-0.764033	0.448854	44.7941	-0.462212	0.208004	Welch Two Sample t-test	two.sided	0.644425	Non-significant
SAG	OID30874	P10523	Neurology_II	-0.416006	-1.70908	-2.12509	0.767151	0.449177	29.0763	-0.692943	1.52495	Welch Two Sample t-test	two.sided	0.644425	Non-significant
APRT	OID20927	P07741	Neurology	0.0965908	-3.59267	-3.49608	-0.762107	0.449178	56.2817	-0.350457	0.157276	Welch Two Sample t-test	two.sided	0.644425	Non-significant
UBQLN3	OID30096	Q9H347	Cardiometabolic_II	0.205302	-0.472227	-0.266925	-0.758388	0.451138	61.0372	-0.746611	0.336007	Welch Two Sample t-test	two.sided	0.646914	Non-significant
TXNL1	OID30872	O43396	Neurology_II	-0.128473	-0.774242	-0.902714	0.758264	0.45142	56.9453	-0.210812	0.467757	Welch Two Sample t-test	two.sided	0.646998	Non-significant
CASC3	OID30921	O15234	Neurology_II	0.0676357	0.44765	0.515286	-0.755394	0.453281	54.2311	-0.247129	0.111858	Welch Two Sample t-test	two.sided	0.649343	Non-significant
GABARAP	OID31414	O95166	Oncology_II	-0.111874	1.21996	1.10809	0.754049	0.453968	56.2005	-0.185312	0.40906	Welch Two Sample t-test	two.sided	0.650005	Non-significant
RARRES1	OID21177	P49788	Oncology	-0.0527985	-1.96927	-2.02207	0.754665	0.454787	40.7712	-0.0885183	0.194115	Welch Two Sample t-test	two.sided	0.650855	Non-significant
ACVRL1	OID20999	P37023	Neurology	-0.111331	-2.39223	-2.50356	0.751804	0.455632	50.8885	-0.185977	0.408639	Welch Two Sample t-test	two.sided	0.651586	Non-significant
LRRFIP1	OID31344	Q32MZ4	Oncology_II	0.0626425	-2.19495	-2.13231	-0.750582	0.455984	57.1398	-0.229756	0.104471	Welch Two Sample t-test	two.sided	0.651586	Non-significant
YWHAQ	OID30605	P27348	Inflammation_II	0.0601961	0.24619	0.306386	-0.749393	0.456064	71.9273	-0.220327	0.0999346	Welch Two Sample t-test	two.sided	0.651586	Non-significant
CD70	OID20599	P32970	Inflammation	-0.150292	-6.10531	-6.2556	0.751379	0.456299	45.4308	-0.252466	0.55305	Welch Two Sample t-test	two.sided	0.651586	Non-significant
GPNMB	OID20173	Q14956	Cardiometabolic	-0.104091	1.40018	1.29609	0.750321	0.456426	52.263	-0.174255	0.382436	Welch Two Sample t-test	two.sided	0.651586	Non-significant
GGACT	OID30290	Q9BVM4	Cardiometabolic_II	-0.126155	1.16127	1.03511	0.752282	0.456801	35.7903	-0.214019	0.466329	Welch Two Sample t-test	two.sided	0.651799	Non-significant
VWA1	OID21421	Q6PCB0	Oncology	0.103004	-1.79157	-1.68857	-0.745982	0.458357	65.2662	-0.378743	0.172736	Welch Two Sample t-test	two.sided	0.653011	Non-significant
IL20RB	OID30461	Q6UXL0	Inflammation_II	-0.0547068	0.112228	0.0575214	0.747141	0.458368	51.6276	-0.0922483	0.201662	Welch Two Sample t-test	two.sided	0.653011	Non-significant
RANBP1	OID30258	P43487	Cardiometabolic_II	0.162775	-5.03954	-4.87677	-0.746955	0.458428	52.427	-0.599975	0.274425	Welch Two Sample t-test	two.sided	0.653011	Non-significant
SFRP4	OID30648	Q6FHJ7	Inflammation_II	-0.0661589	2.29301	2.22685	0.747629	0.458555	45.2178	-0.112049	0.244367	Welch Two Sample t-test	two.sided	0.653011	Non-significant
DCXR	OID21480	Q7Z4W1	Oncology	-0.0376131	-1.72984	-1.76745	0.744276	0.459228	69.239	-0.0631984	0.138425	Welch Two Sample t-test	two.sided	0.653648	Non-significant
CD14	OID20378	P08571	Cardiometabolic	-0.207373	-0.624731	-0.832104	0.744672	0.459911	50.6592	-0.351782	0.766528	Welch Two Sample t-test	two.sided	0.654297	Non-significant
TNFRSF10C	OID20265	O14798	Cardiometabolic	0.100438	-1.74952	-1.64908	-0.743316	0.460529	53.709	-0.371374	0.170498	Welch Two Sample t-test	two.sided	0.654854	Non-significant
HNF1A	OID30919	P20823	Neurology_II	-0.150935	-0.598091	-0.749026	0.743218	0.462337	34.8039	-0.261428	0.563297	Welch Two Sample t-test	two.sided	0.656558	Non-significant
TDGF1	OID20816	P13385	Neurology	0.265137	0.899327	1.16446	-0.740928	0.462341	48.0673	-0.984606	0.454332	Welch Two Sample t-test	two.sided	0.656558	Non-significant
ENTPD5	OID20104	O75356	Cardiometabolic	0.0499908	-2.73793	-2.68794	-0.740498	0.46241	50.7582	-0.185538	0.0855562	Welch Two Sample t-test	two.sided	0.656558	Non-significant
LAT2	OID21292	Q9GZY6	Oncology	-0.10016	-1.66834	-1.7685	0.739512	0.463715	41.9522	-0.173179	0.373498	Welch Two Sample t-test	two.sided	0.658087	Non-significant
IGF2R	OID21146	P11717	Neurology	-0.0820426	-1.09181	-1.17386	0.736193	0.464237	65.6243	-0.140482	0.304567	Welch Two Sample t-test	two.sided	0.658505	Non-significant
CA13	OID20225	Q8N1Q1	Cardiometabolic	0.0782673	-0.943596	-0.865329	-0.737104	0.464826	45.7158	-0.292037	0.135502	Welch Two Sample t-test	two.sided	0.659016	Non-significant
SMPDL3A	OID20676	Q92484	Inflammation	-0.0772692	-0.622991	-0.700261	0.730201	0.46792	64.2884	-0.13411	0.288649	Welch Two Sample t-test	two.sided	0.663077	Non-significant
NPHS2	OID30462	Q9NP85	Inflammation_II	0.147547	-3.27295	-3.12541	-0.732815	0.468228	37.4909	-0.555327	0.260232	Welch Two Sample t-test	two.sided	0.66319	Non-significant
SORD	OID21453	Q00796	Oncology	-0.0918036	-6.42653	-6.51833	0.72953	0.468608	58.1071	-0.160081	0.343688	Welch Two Sample t-test	two.sided	0.663402	Non-significant
CYTL1	OID30374	Q9NRR1	Cardiometabolic_II	0.0642667	6.14693	6.21119	-0.728357	0.469702	51.3707	-0.241375	0.112842	Welch Two Sample t-test	two.sided	0.664549	Non-significant
PPP1R12A	OID21475	O14974	Oncology	-0.0413493	-0.535577	-0.576926	0.726597	0.469879	70.5073	-0.0721362	0.154835	Welch Two Sample t-test	two.sided	0.664549	Non-significant
POF1B	OID30504	Q8WVV4	Inflammation_II	0.145175	-2.45289	-2.30771	-0.724481	0.472535	44.83	-0.548812	0.258463	Welch Two Sample t-test	two.sided	0.667979	Non-significant
ZNRD2	OID31450	O60232	Oncology_II	0.0464026	-0.87132	-0.824918	-0.719731	0.47465	56.6457	-0.175523	0.0827181	Welch Two Sample t-test	two.sided	0.67044	Non-significant
SIT1	OID20462	Q9Y3P8	Inflammation	0.0582296	-1.05338	-0.99515	-0.719453	0.474741	58.2034	-0.220228	0.103769	Welch Two Sample t-test	two.sided	0.67044	Non-significant
SLC34A3	OID31203	Q8N130	Oncology_II	0.357739	-1.94029	-1.58255	-0.730275	0.474989	17.3133	-1.38985	0.674371	Welch Two Sample t-test	two.sided	0.670463	Non-significant
KCNIP4	OID20813	Q6PIL6	Neurology	-0.116773	1.24239	1.12561	0.718365	0.476018	47.9485	-0.210073	0.443619	Welch Two Sample t-test	two.sided	0.670995	Non-significant
CD93	OID20397	Q9NPY3	Cardiometabolic	0.109599	-3.11691	-3.00731	-0.718015	0.476109	49.7168	-0.416232	0.197034	Welch Two Sample t-test	two.sided	0.670995	Non-significant
GHRHR	OID20841	Q02643	Neurology	-0.0992958	0.0522458	-0.04705	0.719799	0.476192	36.8301	-0.18026	0.378851	Welch Two Sample t-test	two.sided	0.670995	Non-significant
ADA	OID20645	P00813	Inflammation	-0.105278	-0.54708	-0.652357	0.716677	0.476295	61.3003	-0.188431	0.398987	Welch Two Sample t-test	two.sided	0.670995	Non-significant
TST	OID20868	Q16762	Neurology	0.073583	-0.257819	-0.184236	-0.713077	0.478051	73.6487	-0.279212	0.132045	Welch Two Sample t-test	two.sided	0.672679	Non-significant
STX8	OID20531	Q9UNK0	Inflammation	0.0915434	0.493324	0.584868	-0.713106	0.478058	72.8649	-0.347398	0.164311	Welch Two Sample t-test	two.sided	0.672679	Non-significant
CA2	OID21149	P00918	Neurology	0.12254	-1.69499	-1.57245	-0.713144	0.478189	68.2248	-0.465401	0.220322	Welch Two Sample t-test	two.sided	0.672679	Non-significant
LDLR	OID20240	P01130	Cardiometabolic	-0.0863158	-0.145402	-0.231718	0.711754	0.479158	65.1412	-0.155871	0.328502	Welch Two Sample t-test	two.sided	0.673714	Non-significant
TPR	OID30143	P12270	Cardiometabolic_II	-0.313299	-5.14475	-5.45805	0.713707	0.480464	32.7471	-0.580063	1.20666	Welch Two Sample t-test	two.sided	0.675222	Non-significant
CLEC1A	OID20099	Q8NC01	Cardiometabolic	0.114842	-1.80653	-1.69169	-0.710879	0.481208	40.7549	-0.441156	0.211473	Welch Two Sample t-test	two.sided	0.675938	Non-significant
CFI	OID30772	P05156	Inflammation_II	0.123667	2.01993	2.1436	-0.70888	0.48214	43.9855	-0.475261	0.227926	Welch Two Sample t-test	two.sided	0.676702	Non-significant
HPGDS	OID21266	O60760	Oncology	0.0565408	-1.66081	-1.60427	-0.707219	0.482341	56.4316	-0.216669	0.103587	Welch Two Sample t-test	two.sided	0.676702	Non-significant
IL33	OID20428	O95760	Inflammation	0.0668612	-0.0637184	0.00314286	-0.706058	0.482473	70.664	-0.255696	0.121974	Welch Two Sample t-test	two.sided	0.676702	Non-significant
REST	OID31248	Q13127	Oncology_II	-0.17078	-1.39201	-1.56279	0.715616	0.482834	19.2168	-0.328333	0.669892	Welch Two Sample t-test	two.sided	0.676702	Non-significant
FGF2	OID20503	P09038	Inflammation	-0.0422903	-0.017049	-0.0593393	0.708962	0.482923	35.9272	-0.078696	0.163277	Welch Two Sample t-test	two.sided	0.676702	Non-significant
C9orf40	OID31489	Q8IXQ3	Oncology_II	-0.0811612	-3.7513	-3.83246	0.704651	0.483992	55.1682	-0.149648	0.31197	Welch Two Sample t-test	two.sided	0.67787	Non-significant
KLRB1	OID20629	Q12918	Inflammation	0.139338	-3.26346	-3.12412	-0.704285	0.484939	44.3303	-0.537982	0.259305	Welch Two Sample t-test	two.sided	0.678628	Non-significant
CD2	OID30097	P06729	Cardiometabolic_II	0.124635	-1.89539	-1.77076	-0.70381	0.485058	46.5438	-0.480977	0.231708	Welch Two Sample t-test	two.sided	0.678628	Non-significant
DDX25	OID30892	Q9UHL0	Neurology_II	-0.139541	0.155352	0.0158107	0.70499	0.485238	36.9417	-0.261532	0.540615	Welch Two Sample t-test	two.sided	0.678628	Non-significant
SARG	OID30331	Q9BW04	Cardiometabolic_II	0.0911255	-2.77138	-2.68025	-0.701774	0.485647	57.5958	-0.351088	0.168837	Welch Two Sample t-test	two.sided	0.678871	Non-significant
ADAMTS4	OID30471	O75173	Inflammation_II	0.0981626	4.63397	4.73213	-0.699807	0.486885	57.1778	-0.379031	0.182706	Welch Two Sample t-test	two.sided	0.680273	Non-significant
TTF2	OID30942	Q9UNY4	Neurology_II	-0.34465	3.98504	3.64039	0.69936	0.487711	47.8799	-0.64627	1.33557	Welch Two Sample t-test	two.sided	0.681097	Non-significant
NRP2	OID21081	O60462	Neurology	-0.119187	0.0755938	-0.0435929	0.696872	0.488409	63.9251	-0.222494	0.460868	Welch Two Sample t-test	two.sided	0.681516	Non-significant
ACADSB	OID30356	P45954	Cardiometabolic_II	-0.0950796	-0.901806	-0.996886	0.699056	0.488579	39.826	-0.179847	0.370006	Welch Two Sample t-test	two.sided	0.681516	Non-significant
MATN3	OID20979	O15232	Neurology	-0.124657	-0.852204	-0.976861	0.696799	0.488719	57.862	-0.233467	0.48278	Welch Two Sample t-test	two.sided	0.681516	Non-significant
INHBC	OID21093	P55103	Neurology	0.0994051	-4.33182	-4.23242	-0.695302	0.489855	53.862	-0.386053	0.187243	Welch Two Sample t-test	two.sided	0.682433	Non-significant
ARID4B	OID20803	Q4LE39	Neurology	-0.0465086	-0.832652	-0.879161	0.694843	0.490219	52.4783	-0.0877751	0.180792	Welch Two Sample t-test	two.sided	0.682433	Non-significant
IRAG2	OID20085	Q12912	Cardiometabolic	0.0852082	-2.46701	-2.3818	-0.695085	0.49047	46.3775	-0.331908	0.161492	Welch Two Sample t-test	two.sided	0.682433	Non-significant
FCRL5	OID21111	Q96RD9	Neurology	0.104424	-5.50028	-5.39586	-0.697161	0.49049	33.6543	-0.408937	0.20009	Welch Two Sample t-test	two.sided	0.682433	Non-significant
HNRNPK	OID20051	P61978	Cardiometabolic	-0.0703357	-1.44917	-1.51951	0.69465	0.4908	45.5884	-0.133527	0.274198	Welch Two Sample t-test	two.sided	0.682433	Non-significant
ENG	OID20287	P17813	Cardiometabolic	0.0875304	-3.09426	-3.00673	-0.692691	0.491027	63.5587	-0.340003	0.164942	Welch Two Sample t-test	two.sided	0.682433	Non-significant
DPY30	OID21410	Q9C005	Oncology	-0.0633526	-5.22887	-5.29222	0.694088	0.49103	47.1845	-0.120249	0.246954	Welch Two Sample t-test	two.sided	0.682433	Non-significant
RBP7	OID31526	Q96R05	Oncology_II	-0.128286	-4.55742	-4.68571	0.693597	0.49138	46.5744	-0.243891	0.500463	Welch Two Sample t-test	two.sided	0.68259	Non-significant
TFRC	OID20369	P02786	Cardiometabolic	0.0351786	-3.84821	-3.81304	-0.690087	0.492761	60.9091	-0.137117	0.0667594	Welch Two Sample t-test	two.sided	0.684179	Non-significant
KIR2DS4	OID31432	P43632	Oncology_II	0.133321	-6.4684	-6.33507	-0.692089	0.493265	36.4701	-0.523829	0.257187	Welch Two Sample t-test	two.sided	0.684387	Non-significant
COL15A1	OID30396	P39059	Cardiometabolic_II	-0.0763631	4.53698	4.46062	0.690806	0.493384	43.1841	-0.146539	0.299265	Welch Two Sample t-test	two.sided	0.684387	Non-significant
CD2AP	OID20177	Q9Y5K6	Cardiometabolic	-0.0823837	-2.13217	-2.21456	0.689442	0.493905	47.4212	-0.15795	0.322717	Welch Two Sample t-test	two.sided	0.684781	Non-significant
SAP18	OID31323	O00422	Oncology_II	0.110762	-0.711687	-0.600925	-0.69157	0.494201	31.964	-0.437012	0.215488	Welch Two Sample t-test	two.sided	0.684861	Non-significant
ANXA2	OID30263	P07355	Cardiometabolic_II	0.168606	-1.04007	-0.871459	-0.689379	0.49487	37.1351	-0.664104	0.326892	Welch Two Sample t-test	two.sided	0.68524	Non-significant
C8B	OID30719	P07358	Inflammation_II	0.137975	0.750717	0.888693	-0.688248	0.494948	43.5265	-0.542127	0.266176	Welch Two Sample t-test	two.sided	0.68524	Non-significant
SMAD2	OID31353	Q15796	Oncology_II	-0.121175	0.0937319	-0.0274429	0.687879	0.496185	34.0767	-0.23679	0.479139	Welch Two Sample t-test	two.sided	0.686074	Non-significant
AKT1S1	OID20895	Q96B36	Neurology	0.133759	-2.9085	-2.77474	-0.683992	0.496306	67.9664	-0.523987	0.25647	Welch Two Sample t-test	two.sided	0.686074	Non-significant
SNRPB2	OID31132	P08579	Neurology_II	-0.0386369	-2.14209	-2.18073	0.683582	0.496509	69.5895	-0.0741028	0.151377	Welch Two Sample t-test	two.sided	0.686074	Non-significant
DLL1	OID21525	O00548	Oncology	-0.112486	-0.738174	-0.850661	0.68368	0.496717	62.1743	-0.216387	0.44136	Welch Two Sample t-test	two.sided	0.686074	Non-significant
PECR	OID30228	Q9BY49	Cardiometabolic_II	0.0314954	0.213808	0.245304	-0.685163	0.496824	44.1406	-0.124129	0.0611382	Welch Two Sample t-test	two.sided	0.686074	Non-significant
NOTCH1	OID20311	P46531	Cardiometabolic	-0.0901661	-0.718313	-0.808479	0.682909	0.496976	68.2424	-0.173283	0.353615	Welch Two Sample t-test	two.sided	0.686074	Non-significant
UXS1	OID21189	Q8NBZ7	Oncology	0.0825837	-2.33603	-2.25344	-0.680915	0.498832	54.0664	-0.325736	0.160568	Welch Two Sample t-test	two.sided	0.688306	Non-significant
ENTR1	OID30231	Q96C92	Cardiometabolic_II	0.089499	-4.04885	-3.95935	-0.681844	0.499572	37.102	-0.355433	0.176435	Welch Two Sample t-test	two.sided	0.688999	Non-significant
C1GALT1C1	OID30180	Q96EU7	Cardiometabolic_II	-0.350951	-2.62706	-2.97801	0.680593	0.499976	40.776	-0.690608	1.39251	Welch Two Sample t-test	two.sided	0.689226	Non-significant
HCG22	OID30088	E2RYF7	Cardiometabolic_II	-0.248724	1.13472	0.885993	0.678504	0.5005	51.3281	-0.487095	0.984543	Welch Two Sample t-test	two.sided	0.6896	Non-significant
VEGFC	OID21524	P49767	Oncology	0.114378	-0.688221	-0.573843	-0.676566	0.500978	67.9707	-0.45173	0.222973	Welch Two Sample t-test	two.sided	0.6896	Non-significant
MB	OID20263	P02144	Cardiometabolic	-0.228531	-1.82704	-2.05558	0.677611	0.501079	51.0359	-0.448535	0.905598	Welch Two Sample t-test	two.sided	0.6896	Non-significant
GDNF	OID20861	P39905	Neurology	-0.108368	-1.20304	-1.31141	0.677655	0.501202	48.6349	-0.213056	0.429791	Welch Two Sample t-test	two.sided	0.6896	Non-significant
SETMAR	OID20948	Q53H47	Neurology	0.0705587	-4.85076	-4.7802	-0.673148	0.503802	52.5685	-0.280839	0.139722	Welch Two Sample t-test	two.sided	0.692848	Non-significant
VPS4B	OID31386	O75351	Oncology_II	-0.0616297	-0.0722596	-0.133889	0.666823	0.507687	54.7398	-0.12361	0.246869	Welch Two Sample t-test	two.sided	0.697858	Non-significant
TGFBR2	OID21493	P37173	Oncology	0.0905903	1.80415	1.89474	-0.666539	0.508198	48.9299	-0.363725	0.182544	Welch Two Sample t-test	two.sided	0.698003	Non-significant
HSPB1	OID20230	P04792	Cardiometabolic	0.177056	-0.195073	-0.0180179	-0.666285	0.508276	50.2593	-0.710733	0.356622	Welch Two Sample t-test	two.sided	0.698003	Non-significant
ODAM	OID20793	A1E959	Neurology	-0.0815435	-1.11347	-1.19501	0.66583	0.508563	50.2842	-0.164408	0.327495	Welch Two Sample t-test	two.sided	0.698036	Non-significant
ACRV1	OID30513	P26436	Inflammation_II	-0.0895598	-1.69762	-1.78717	0.665264	0.508906	50.5416	-0.180767	0.359886	Welch Two Sample t-test	two.sided	0.698036	Non-significant
CACNB1	OID30820	Q02641	Neurology_II	-0.285119	-0.309042	-0.594161	0.668727	0.509025	28.638	-0.587366	1.1576	Welch Two Sample t-test	two.sided	0.698036	Non-significant
LYAR	OID21264	Q9NX58	Oncology	-0.0483515	-0.162773	-0.211125	0.663588	0.509351	63.6374	-0.0972266	0.19393	Welch Two Sample t-test	two.sided	0.698152	Non-significant
PTPN1	OID20908	P18031	Neurology	0.041298	-1.45046	-1.40916	-0.662674	0.509816	66.8918	-0.165693	0.0830973	Welch Two Sample t-test	two.sided	0.698458	Non-significant
CSDE1	OID30183	O75534	Cardiometabolic_II	0.110298	-0.773308	-0.663011	-0.662788	0.510492	50.2951	-0.444502	0.223907	Welch Two Sample t-test	two.sided	0.698924	Non-significant
DCTN2	OID21334	Q13561	Oncology	-0.0855809	-2.31503	-2.40061	0.662702	0.510815	46.1883	-0.174334	0.345496	Welch Two Sample t-test	two.sided	0.698924	Non-significant
GLI2	OID30429	P10070	Inflammation_II	0.0356579	0.0483457	0.0840036	-0.660959	0.510927	66.3613	-0.143359	0.0720432	Welch Two Sample t-test	two.sided	0.698924	Non-significant
CEMIP2	OID30499	Q9UHN6	Inflammation_II	0.111264	-3.57618	-3.46492	-0.661911	0.511124	49.0817	-0.44905	0.226522	Welch Two Sample t-test	two.sided	0.698924	Non-significant
PPP1CC	OID31360	P36873	Oncology_II	0.0366988	-0.81007	-0.773371	-0.659895	0.511733	62.8293	-0.147839	0.0744411	Welch Two Sample t-test	two.sided	0.699426	Non-significant
MTUS1	OID31315	Q9ULD2	Oncology_II	-0.173837	-2.39101	-2.56484	0.668637	0.512004	18.4569	-0.371409	0.719083	Welch Two Sample t-test	two.sided	0.699464	Non-significant
BMP4	OID20994	P12644	Neurology	-0.310739	-4.31516	-4.6259	0.658757	0.514108	37.2081	-0.644846	1.26632	Welch Two Sample t-test	two.sided	0.702007	Non-significant
HPCAL1	OID20615	P37235	Inflammation	-0.0504638	-2.75496	-2.80543	0.6535	0.515445	74.5335	-0.103384	0.204311	Welch Two Sample t-test	two.sided	0.7035	Non-significant
GRPEL1	OID21309	Q9HAV7	Oncology	-0.0822739	-4.12254	-4.20481	0.653759	0.516357	48.4737	-0.170696	0.335243	Welch Two Sample t-test	two.sided	0.704411	Non-significant
ANGPTL4	OID20703	Q9BY76	Inflammation	0.085226	0.683038	0.768264	-0.652003	0.51737	50.2622	-0.347739	0.177287	Welch Two Sample t-test	two.sided	0.70546	Non-significant
GIP	OID30288	P09681	Cardiometabolic_II	-0.0572189	-0.806292	-0.863511	0.650485	0.5178	61.5418	-0.118643	0.233081	Welch Two Sample t-test	two.sided	0.705713	Non-significant
TGM2	OID20141	P21980	Cardiometabolic	-0.138608	0.12449	-0.0141179	0.649541	0.519265	45.348	-0.291097	0.568313	Welch Two Sample t-test	two.sided	0.707377	Non-significant
SCGB3A2	OID20723	Q96PL1	Inflammation	-0.204103	-4.88891	-5.09302	0.64838	0.520055	44.7166	-0.430026	0.838232	Welch Two Sample t-test	two.sided	0.708118	Non-significant
PBXIP1	OID31435	Q96AQ6	Oncology_II	-0.160226	-1.28617	-1.44639	0.645205	0.522433	40.4977	-0.341481	0.661932	Welch Two Sample t-test	two.sided	0.711021	Non-significant
PSMD5	OID30918	Q16401	Neurology_II	0.0521036	-0.12455	-0.0724464	-0.643405	0.522785	52.0752	-0.214598	0.110391	Welch Two Sample t-test	two.sided	0.711164	Non-significant
CLEC4M	OID30405	Q9H2X3	Cardiometabolic_II	0.118418	-0.408457	-0.290039	-0.642419	0.523851	45.1309	-0.48965	0.252814	Welch Two Sample t-test	two.sided	0.71228	Non-significant
REG1B	OID20266	P48304	Cardiometabolic	0.161892	-2.64314	-2.48125	-0.641196	0.524262	51.0799	-0.668755	0.344972	Welch Two Sample t-test	two.sided	0.712503	Non-significant
SAT2	OID31306	Q96F10	Oncology_II	-0.135933	-2.25401	-2.38994	0.648789	0.52473	17.86	-0.304496	0.576361	Welch Two Sample t-test	two.sided	0.712804	Non-significant
SFTPA1	OID21165	Q8IWL2	Oncology	0.0639536	-0.998614	-0.934661	-0.639306	0.525755	46.5945	-0.265246	0.137339	Welch Two Sample t-test	two.sided	0.71386	Non-significant
CEP43	OID20084	O95684	Cardiometabolic	0.117299	-1.50935	-1.39205	-0.638418	0.52638	45.8195	-0.487178	0.252579	Welch Two Sample t-test	two.sided	0.714329	Non-significant
PTGR1	OID30297	Q14914	Cardiometabolic_II	-0.132998	-1.25154	-1.38454	0.638253	0.526595	44.2986	-0.286881	0.552877	Welch Two Sample t-test	two.sided	0.714329	Non-significant
EPGN	OID31373	Q6UW88	Oncology_II	-0.037104	-0.221053	-0.258157	0.637477	0.527131	43.8294	-0.0802122	0.15442	Welch Two Sample t-test	two.sided	0.714632	Non-significant
HCLS1	OID20648	P14317	Inflammation	0.068802	-3.39416	-3.32536	-0.635494	0.527522	60.0086	-0.285364	0.14776	Welch Two Sample t-test	two.sided	0.714632	Non-significant
ARAF	OID31260	P10398	Oncology_II	0.15876	-5.76053	-5.60177	-0.643494	0.527645	18.8743	-0.675373	0.357854	Welch Two Sample t-test	two.sided	0.714632	Non-significant
S100A11	OID20130	P31949	Cardiometabolic	0.0911612	-1.05528	-0.964114	-0.636324	0.527808	44.7281	-0.379755	0.197432	Welch Two Sample t-test	two.sided	0.714632	Non-significant
CD28	OID21265	P10747	Oncology	0.153713	-2.11903	-1.96532	-0.635495	0.528846	38.7028	-0.643081	0.335655	Welch Two Sample t-test	two.sided	0.715133	Non-significant
CLEC14A	OID21090	Q86T13	Neurology	-0.0846574	-0.41176	-0.496418	0.632932	0.52888	68.6893	-0.182197	0.351512	Welch Two Sample t-test	two.sided	0.715133	Non-significant
CREBZF	OID31206	Q9NS37	Oncology_II	0.0581702	0.567216	0.625386	-0.637922	0.528921	26.8836	-0.245308	0.128968	Welch Two Sample t-test	two.sided	0.715133	Non-significant
APOM	OID20374	O95445	Cardiometabolic	0.118505	-5.90021	-5.78171	-0.633634	0.529332	47.9192	-0.494559	0.257549	Welch Two Sample t-test	two.sided	0.715354	Non-significant
FUT8	OID20992	Q9BYC5	Neurology	-0.0664413	-2.75113	-2.81757	0.62992	0.530932	65.6819	-0.144167	0.27705	Welch Two Sample t-test	two.sided	0.716515	Non-significant
SHD	OID30098	Q96IW2	Cardiometabolic_II	-0.244744	-3.31942	-3.56416	0.631877	0.530996	40.7498	-0.537627	1.02712	Welch Two Sample t-test	two.sided	0.716515	Non-significant
STX5	OID30432	Q13190	Inflammation_II	0.0452208	0.318043	0.363264	-0.631437	0.531176	42.0016	-0.189747	0.0993053	Welch Two Sample t-test	two.sided	0.716515	Non-significant
GAST	OID31083	P01350	Neurology_II	0.0484339	-1.44629	-1.39785	-0.631294	0.531184	43.0787	-0.20315	0.106282	Welch Two Sample t-test	two.sided	0.716515	Non-significant
KRT14	OID20800	P02533	Neurology	-0.0586461	-0.352369	-0.411015	0.630194	0.531909	42.9112	-0.129039	0.246331	Welch Two Sample t-test	two.sided	0.717159	Non-significant
TP53INP1	OID20120	Q96A56	Cardiometabolic	0.0268209	0.270561	0.297382	-0.627981	0.533068	46.8105	-0.112751	0.0591092	Welch Two Sample t-test	two.sided	0.717972	Non-significant
APOA1	OID30769	P02647	Inflammation_II	0.102508	0.606717	0.709225	-0.627493	0.533317	47.8788	-0.430987	0.225972	Welch Two Sample t-test	two.sided	0.717972	Non-significant
KLK4	OID21391	Q9Y5K2	Oncology	-0.118873	-0.753159	-0.872032	0.626261	0.533354	64.5037	-0.260267	0.498013	Welch Two Sample t-test	two.sided	0.717972	Non-significant
PRDX3	OID20483	P30048	Inflammation	0.0483709	0.186433	0.234804	-0.626091	0.533737	57.3966	-0.203055	0.106314	Welch Two Sample t-test	two.sided	0.717972	Non-significant
TSHB	OID20129	P01222	Cardiometabolic	-0.143291	-2.18343	-2.32672	0.62795	0.533834	37.5801	-0.318822	0.605405	Welch Two Sample t-test	two.sided	0.717972	Non-significant
CELA2A	OID30411	P08217	Cardiometabolic_II	-0.167925	-0.977164	-1.14509	0.62496	0.534201	64.5419	-0.368773	0.704623	Welch Two Sample t-test	two.sided	0.717972	Non-significant
PRDX5	OID20644	P30044	Inflammation	0.0392755	-3.65335	-3.61407	-0.625193	0.534258	58.9206	-0.164984	0.0864333	Welch Two Sample t-test	two.sided	0.717972	Non-significant
SERPING1	OID30777	P05155	Inflammation_II	-0.0428873	1.37381	1.33092	0.625567	0.534501	49.0127	-0.0948832	0.180658	Welch Two Sample t-test	two.sided	0.717972	Non-significant
ID4	OID31284	P47928	Oncology_II	-0.102824	-0.647876	-0.7507	0.631693	0.534801	19.8342	-0.236901	0.442549	Welch Two Sample t-test	two.sided	0.718041	Non-significant
MILR1	OID20482	Q7Z6M3	Inflammation	0.111006	0.306237	0.417243	-0.623762	0.535145	60.0864	-0.466973	0.244961	Welch Two Sample t-test	two.sided	0.718168	Non-significant
APOD	OID30746	P05090	Inflammation_II	-0.0828363	5.10809	5.02526	0.623278	0.535579	57.2047	-0.183279	0.348952	Welch Two Sample t-test	two.sided	0.718417	Non-significant
CASP4	OID31276	P49662	Oncology_II	0.151947	-6.04982	-5.89787	-0.630876	0.535846	18.4817	-0.657011	0.353118	Welch Two Sample t-test	two.sided	0.718442	Non-significant
TEK	OID21496	Q02763	Oncology	-0.0860688	-3.16014	-3.24621	0.621901	0.536357	60.1628	-0.19075	0.362888	Welch Two Sample t-test	two.sided	0.718633	Non-significant
CSF1	OID20719	P09603	Inflammation	0.0652301	1.49381	1.55904	-0.622663	0.536486	47.4628	-0.275925	0.145465	Welch Two Sample t-test	two.sided	0.718633	Non-significant
DBH	OID30703	P09172	Inflammation_II	-0.131042	-2.62803	-2.75908	0.621145	0.536903	58.8545	-0.291126	0.553209	Welch Two Sample t-test	two.sided	0.718857	Non-significant
HDGFL2	OID31136	Q7Z4V5	Neurology_II	0.0379833	-2.05431	-2.01633	-0.621468	0.53735	46.1517	-0.160998	0.0850315	Welch Two Sample t-test	two.sided	0.71895	Non-significant
RRM2	OID21187	P31350	Oncology	0.070352	-1.38388	-1.31353	-0.620089	0.537707	56.1731	-0.297614	0.15691	Welch Two Sample t-test	two.sided	0.71895	Non-significant
APOB	OID30673	P04114	Inflammation_II	0.0919667	-2.41154	-2.31957	-0.620744	0.537719	47.7676	-0.389891	0.205957	Welch Two Sample t-test	two.sided	0.71895	Non-significant
RGS10	OID30999	O43665	Neurology_II	-0.0580209	-0.342433	-0.400454	0.619692	0.53833	49.037	-0.130129	0.246171	Welch Two Sample t-test	two.sided	0.719434	Non-significant
IL17RA	OID21089	Q96F46	Neurology	0.0759613	-0.706904	-0.630943	-0.617818	0.539108	58.1435	-0.322061	0.170139	Welch Two Sample t-test	two.sided	0.719747	Non-significant
ACP5	OID20314	P13686	Cardiometabolic	-0.0746771	-1.25137	-1.32605	0.617321	0.539157	65.6809	-0.166868	0.316223	Welch Two Sample t-test	two.sided	0.719747	Non-significant
NRP1	OID20390	O14786	Cardiometabolic	-0.0837082	-2.03792	-2.12163	0.617533	0.539312	57.7293	-0.187657	0.355073	Welch Two Sample t-test	two.sided	0.719747	Non-significant
HTRA2	OID21471	O43464	Oncology	-0.0800305	-1.20058	-1.28061	0.616542	0.540027	56.1823	-0.179982	0.340043	Welch Two Sample t-test	two.sided	0.720369	Non-significant
TNFRSF10B	OID20981	O14763	Neurology	-0.0757342	1.29959	1.22385	0.616289	0.540328	53.2853	-0.170716	0.322184	Welch Two Sample t-test	two.sided	0.720437	Non-significant
NAP1L4	OID31475	Q99733	Oncology_II	0.0689574	-5.22052	-5.15156	-0.616567	0.540782	42.8559	-0.294528	0.156613	Welch Two Sample t-test	two.sided	0.72071	Non-significant
MMUT	OID30159	P22033	Cardiometabolic_II	0.202246	-2.51688	-2.31464	-0.61499	0.541891	41.845	-0.865984	0.461493	Welch Two Sample t-test	two.sided	0.72137	Non-significant
DNAJA1	OID31204	P31689	Oncology_II	-0.144622	-0.668542	-0.813164	0.623163	0.54192	16.0728	-0.347179	0.636423	Welch Two Sample t-test	two.sided	0.72137	Non-significant
ACOX1	OID20124	Q15067	Cardiometabolic	-0.10404	-0.405239	-0.509279	0.614593	0.542027	43.4767	-0.237243	0.445322	Welch Two Sample t-test	two.sided	0.72137	Non-significant
DCTPP1	OID20148	Q9H773	Cardiometabolic	-0.095925	-1.74387	-1.8398	0.611941	0.543903	41.644	-0.2205	0.41235	Welch Two Sample t-test	two.sided	0.723236	Non-significant
CR1	OID30697	P17927	Inflammation_II	0.108338	-0.167667	-0.0593286	-0.611455	0.54393	45.6795	-0.465052	0.248376	Welch Two Sample t-test	two.sided	0.723236	Non-significant
AFAP1	OID30569	Q8N556	Inflammation_II	-0.0362137	0.481946	0.445732	0.609564	0.544703	54.0841	-0.0828903	0.155318	Welch Two Sample t-test	two.sided	0.723931	Non-significant
THBD	OID20231	P07204	Cardiometabolic	-0.138039	-0.419433	-0.557471	0.609877	0.545471	39.1095	-0.319733	0.595811	Welch Two Sample t-test	two.sided	0.724618	Non-significant
KLKB1	OID30760	P03952	Inflammation_II	0.117137	1.04198	1.15912	-0.608084	0.546183	45.0885	-0.505097	0.270824	Welch Two Sample t-test	two.sided	0.724963	Non-significant
GBP6	OID30139	Q6ZN66	Cardiometabolic_II	-0.374572	-4.80325	-5.17782	0.609986	0.546232	31.606	-0.876853	1.626	Welch Two Sample t-test	two.sided	0.724963	Non-significant
RTKN2	OID30049	Q8IZC4	Cardiometabolic_II	-0.127004	-1.94997	-2.07698	0.606405	0.548212	34.5318	-0.298384	0.552392	Welch Two Sample t-test	two.sided	0.727256	Non-significant
CARHSP1	OID20859	Q9Y2V2	Neurology	0.161314	-2.7093	-2.54799	-0.602382	0.550454	38.4694	-0.703217	0.380589	Welch Two Sample t-test	two.sided	0.729895	Non-significant
MMP3	OID21083	P08254	Neurology	-0.106505	-1.61459	-1.72109	0.599548	0.551062	60.0932	-0.248822	0.461833	Welch Two Sample t-test	two.sided	0.730365	Non-significant
TNFRSF19	OID21446	Q9NS68	Oncology	-0.0958872	0.755741	0.659854	0.597462	0.552912	49.6909	-0.226518	0.418292	Welch Two Sample t-test	two.sided	0.732347	Non-significant
ANGPTL2	OID20726	Q9UKU9	Inflammation	-0.0734332	-0.184049	-0.257482	0.596976	0.553064	53.0249	-0.173288	0.320154	Welch Two Sample t-test	two.sided	0.732347	Non-significant
BOLA1	OID30837	Q9Y3E2	Neurology_II	-0.18339	0.0178188	-0.165571	0.598332	0.553567	34.15	-0.439397	0.806177	Welch Two Sample t-test	two.sided	0.732632	Non-significant
MYO9B	OID20451	Q13459	Inflammation	0.0573679	-0.9006	-0.843232	-0.594951	0.553787	70.2931	-0.249666	0.134931	Welch Two Sample t-test	two.sided	0.732632	Non-significant
SERPINA11	OID20281	Q86U17	Cardiometabolic	-0.0634985	-5.34405	-5.40755	0.59465	0.554114	65.8782	-0.149708	0.276705	Welch Two Sample t-test	two.sided	0.732716	Non-significant
PDCD1	OID21396	Q15116	Oncology	-0.0867071	-4.13823	-4.22494	0.597778	0.554357	30.8093	-0.209197	0.382611	Welch Two Sample t-test	two.sided	0.732716	Non-significant
CDHR2	OID21282	Q9BYE9	Oncology	-0.0390103	-3.80365	-3.84266	0.59254	0.555483	67.0485	-0.0923968	0.170417	Welch Two Sample t-test	two.sided	0.733712	Non-significant
ANKRA2	OID31173	Q9H9E1	Oncology_II	0.303271	-1.15534	-0.852071	-0.601035	0.555683	17.1383	-1.36719	0.760648	Welch Two Sample t-test	two.sided	0.733712	Non-significant
TNFRSF14	OID20783	Q92956	Inflammation	-0.068328	2.22627	2.15795	0.592943	0.555873	50.3526	-0.163089	0.299745	Welch Two Sample t-test	two.sided	0.733712	Non-significant
NARS1	OID31035	O43776	Neurology_II	0.0456546	-1.14335	-1.0977	-0.591311	0.556839	52.7274	-0.200535	0.109226	Welch Two Sample t-test	two.sided	0.734651	Non-significant
MIA	OID21531	Q16674	Oncology	0.0249587	4.08832	4.11328	-0.592016	0.557964	32.2797	-0.110804	0.060887	Welch Two Sample t-test	two.sided	0.735799	Non-significant
TRIM21	OID20533	P19474	Inflammation	-0.0980617	-3.70902	-3.80708	0.590722	0.558502	35.0058	-0.238941	0.435064	Welch Two Sample t-test	two.sided	0.736172	Non-significant
TLR4	OID30428	O00206	Inflammation_II	-0.115737	-1.70708	-1.82282	0.587954	0.558788	59.5077	-0.278084	0.509559	Welch Two Sample t-test	two.sided	0.736214	Non-significant
SPESP1	OID30298	Q6UW49	Cardiometabolic_II	-0.105245	-0.0608367	-0.166082	0.587629	0.559775	44.1445	-0.255677	0.466168	Welch Two Sample t-test	two.sided	0.737178	Non-significant
GFRA1	OID21457	P56159	Oncology	-0.0798357	-0.759657	-0.839493	0.586398	0.560042	54.2111	-0.193096	0.352768	Welch Two Sample t-test	two.sided	0.737193	Non-significant
IL7R	OID21136	P16871	Neurology	-0.10399	-5.15478	-5.25877	0.58626	0.560376	49.2943	-0.252413	0.460393	Welch Two Sample t-test	two.sided	0.737297	Non-significant
RANGAP1	OID21203	P46060	Oncology	0.0367577	-0.00477551	0.0319821	-0.58568	0.560717	50.1651	-0.162806	0.0892906	Welch Two Sample t-test	two.sided	0.737409	Non-significant
BPIFA2	OID30279	Q96DR5	Cardiometabolic_II	-0.0846709	-6.84752	-6.93219	0.584984	0.561569	43.6667	-0.207098	0.376439	Welch Two Sample t-test	two.sided	0.737929	Non-significant
SNX5	OID30215	Q9Y5X3	Cardiometabolic_II	-0.0209434	0.268176	0.247232	0.583626	0.561624	61.0143	-0.0508126	0.0926994	Welch Two Sample t-test	two.sided	0.737929	Non-significant
IRAK1	OID20485	P51617	Inflammation	-0.0774862	-1.33894	-1.41643	0.583972	0.562351	42.1527	-0.190261	0.345233	Welch Two Sample t-test	two.sided	0.73855	Non-significant
BHMT2	OID30051	Q9H2M3	Cardiometabolic_II	0.0575063	0.451544	0.50905	-0.582059	0.562768	58.3725	-0.255245	0.140232	Welch Two Sample t-test	two.sided	0.738761	Non-significant
IL31	OID30487	Q6EBC2	Inflammation_II	0.112299	-1.54465	-1.43235	-0.582114	0.563255	47.2937	-0.500333	0.275734	Welch Two Sample t-test	two.sided	0.738886	Non-significant
LILRB1	OID20323	Q8NHL6	Cardiometabolic	0.0844536	-1.64758	-1.56312	-0.580932	0.563375	62.5226	-0.375008	0.206101	Welch Two Sample t-test	two.sided	0.738886	Non-significant
DCDC2C	OID31235	A8MYV0	Oncology_II	-0.390562	-3.29154	-3.6821	0.589056	0.563902	16.2943	-1.01294	1.79406	Welch Two Sample t-test	two.sided	0.739242	Non-significant
GLYR1	OID31364	Q49A26	Oncology_II	0.0353408	-0.650087	-0.614746	-0.57884	0.564988	56.721	-0.157613	0.0869317	Welch Two Sample t-test	two.sided	0.74033	Non-significant
DLL4	OID30255	Q9NR61	Cardiometabolic_II	-0.24644	-3.56998	-3.81642	0.578532	0.566121	40.3447	-0.614258	1.10714	Welch Two Sample t-test	two.sided	0.740904	Non-significant
FIS1	OID20722	Q9Y3D6	Inflammation	-0.10313	0.74893	0.6458	0.577404	0.566139	52.4143	-0.255209	0.461468	Welch Two Sample t-test	two.sided	0.740904	Non-significant
DNM3	OID31000	Q9UQ16	Neurology_II	0.0754403	-1.10601	-1.03057	-0.577545	0.566197	49.3612	-0.337887	0.187007	Welch Two Sample t-test	two.sided	0.740904	Non-significant
MDK	OID21489	P21741	Oncology	-0.188631	4.1451	3.95646	0.576953	0.567361	38.1471	-0.473149	0.850412	Welch Two Sample t-test	two.sided	0.742092	Non-significant
CD63	OID20988	P08962	Neurology	-0.0728184	-5.06595	-5.13877	0.574212	0.567993	59.3834	-0.180903	0.326539	Welch Two Sample t-test	two.sided	0.742583	Non-significant
ADH1B	OID30612	P00325	Inflammation_II	-0.148275	-3.69866	-3.84694	0.574559	0.569749	30.8993	-0.378126	0.674675	Welch Two Sample t-test	two.sided	0.744541	Non-significant
PHACTR2	OID31009	O75167	Neurology_II	-0.0816913	-0.379855	-0.461546	0.572085	0.570007	46.7222	-0.205622	0.369004	Welch Two Sample t-test	two.sided	0.744541	Non-significant
LBP	OID20355	P18428	Cardiometabolic	0.103864	-5.91694	-5.81308	-0.56984	0.571561	45.9704	-0.470757	0.26303	Welch Two Sample t-test	two.sided	0.746233	Non-significant
HMOX2	OID20887	P30519	Neurology	0.068136	-0.847865	-0.779729	-0.567502	0.572553	58.2915	-0.308443	0.172171	Welch Two Sample t-test	two.sided	0.747102	Non-significant
SPINK2	OID30627	P20155	Inflammation_II	-0.0982015	2.74432	2.64612	0.566789	0.572744	67.2699	-0.2476	0.444003	Welch Two Sample t-test	two.sided	0.747102	Non-significant
KLK14	OID21407	Q9P0G3	Oncology	-0.0893724	-6.42358	-6.51295	0.565915	0.573253	70.3102	-0.225576	0.404321	Welch Two Sample t-test	two.sided	0.747429	Non-significant
TSPAN8	OID31470	P19075	Oncology_II	0.0902597	-3.73806	-3.6478	-0.564874	0.575038	43.8486	-0.412321	0.231802	Welch Two Sample t-test	two.sided	0.749418	Non-significant
CRIP2	OID20901	P52943	Neurology	-0.141235	-0.468818	-0.610054	0.563006	0.575634	57.1153	-0.361079	0.64355	Welch Two Sample t-test	two.sided	0.749759	Non-significant
RAB11FIP3	OID30325	O75154	Cardiometabolic_II	-0.077274	-1.83744	-1.91471	0.562814	0.576249	46.7925	-0.198969	0.353517	Welch Two Sample t-test	two.sided	0.749759	Non-significant
VIT	OID30334	Q6UXI7	Cardiometabolic_II	0.0952469	2.30061	2.39586	-0.562565	0.576387	47.313	-0.435792	0.245298	Welch Two Sample t-test	two.sided	0.749759	Non-significant
RNF31	OID30473	Q96EP0	Inflammation_II	0.129869	-1.47302	-1.34315	-0.564297	0.576454	32.2693	-0.598503	0.338764	Welch Two Sample t-test	two.sided	0.749759	Non-significant
CRKL	OID20742	P46109	Inflammation	0.0897744	-0.314785	-0.225011	-0.562338	0.576598	46.2991	-0.411067	0.231518	Welch Two Sample t-test	two.sided	0.749759	Non-significant
FGF20	OID30459	Q9NP95	Inflammation_II	0.0544177	0.254861	0.309279	-0.560479	0.577823	46.8581	-0.249756	0.140921	Welch Two Sample t-test	two.sided	0.750821	Non-significant
ITGAL	OID30537	P20701	Inflammation_II	0.287237	-6.75919	-6.47195	-0.559748	0.578047	52.162	-1.31688	0.742407	Welch Two Sample t-test	two.sided	0.750821	Non-significant
LYPD1	OID20821	Q8N2G4	Neurology	-0.0485768	-0.779338	-0.827914	0.560799	0.578194	38.3749	-0.126721	0.223875	Welch Two Sample t-test	two.sided	0.750821	Non-significant
F9	OID20349	P00740	Cardiometabolic	0.0821684	-5.56109	-5.47892	-0.556117	0.580576	50.7182	-0.378836	0.2145	Welch Two Sample t-test	two.sided	0.753343	Non-significant
FCRL2	OID20639	Q96LA5	Inflammation	0.0865727	-6.97507	-6.88849	-0.557526	0.580658	35.5844	-0.401623	0.228478	Welch Two Sample t-test	two.sided	0.753343	Non-significant
LEO1	OID30991	Q8WVC0	Neurology_II	0.0583383	-1.71149	-1.65315	-0.553795	0.582547	43.6208	-0.270695	0.154018	Welch Two Sample t-test	two.sided	0.755274	Non-significant
LACTB2	OID20150	Q53H82	Cardiometabolic	0.0522388	0.508533	0.560771	-0.553159	0.58267	48.9919	-0.242018	0.13754	Welch Two Sample t-test	two.sided	0.755274	Non-significant
GBA	OID30966	P04062	Neurology_II	-0.10832	0.579324	0.471004	0.549364	0.584947	55.8191	-0.286695	0.503336	Welch Two Sample t-test	two.sided	0.757886	Non-significant
GABRA4	OID30803	P48169	Neurology_II	0.150605	-1.35742	-1.20682	-0.549942	0.585791	35.6227	-0.706218	0.405007	Welch Two Sample t-test	two.sided	0.758354	Non-significant
PREB	OID20439	Q9HCU5	Inflammation	0.0348168	0.187651	0.222468	-0.547729	0.585834	62.3286	-0.16187	0.092236	Welch Two Sample t-test	two.sided	0.758354	Non-significant
CDHR5	OID20193	Q9HBB8	Cardiometabolic	-0.0587423	-4.35462	-4.41336	0.546404	0.587464	45.4026	-0.157735	0.27522	Welch Two Sample t-test	two.sided	0.759939	Non-significant
POSTN	OID30410	Q15063	Cardiometabolic_II	-0.142229	0.492621	0.350393	0.54621	0.587585	45.591	-0.38204	0.666497	Welch Two Sample t-test	two.sided	0.759939	Non-significant
CPTP	OID30106	Q5TA50	Cardiometabolic_II	-0.071228	-1.04643	-1.11766	0.5454	0.588009	47.9077	-0.191369	0.333825	Welch Two Sample t-test	two.sided	0.760148	Non-significant
SLC16A1	OID20799	P53985	Neurology	-0.0544098	2.09596	2.04155	0.54325	0.588642	71.7392	-0.14526	0.25408	Welch Two Sample t-test	two.sided	0.760625	Non-significant
FABP9	OID20501	Q0Z7S8	Inflammation	-0.0517087	-4.11176	-4.16347	0.543698	0.58915	48.3039	-0.139483	0.2429	Welch Two Sample t-test	two.sided	0.760942	Non-significant
KIR3DL2	OID31191	P43630	Oncology_II	-0.156596	-3.99708	-4.15367	0.551553	0.589793	14.2611	-0.451304	0.764496	Welch Two Sample t-test	two.sided	0.761432	Non-significant
PGM2	OID30904	Q96G03	Neurology_II	0.110652	-0.428956	-0.318304	-0.541745	0.590616	45.8769	-0.521818	0.300514	Welch Two Sample t-test	two.sided	0.762153	Non-significant
PECAM1	OID21131	P16284	Neurology	-0.0588318	-2.69176	-2.7506	0.540834	0.590974	51.0459	-0.159548	0.277212	Welch Two Sample t-test	two.sided	0.762202	Non-significant
CCN4	OID21444	O95388	Oncology	-0.0910005	-2.03371	-2.12471	0.540819	0.591182	47.0828	-0.247488	0.429489	Welch Two Sample t-test	two.sided	0.762202	Non-significant
BAX	OID20856	Q07812	Neurology	-0.217129	-2.68276	-2.89989	0.536519	0.594649	38.9771	-0.60147	1.03573	Welch Two Sample t-test	two.sided	0.766307	Non-significant
KRT5	OID20860	P13647	Neurology	0.0507491	-1.90916	-1.85841	-0.53469	0.594896	58.3537	-0.240714	0.139216	Welch Two Sample t-test	two.sided	0.766307	Non-significant
RLN1	OID30995	P04808	Neurology_II	0.051377	-6.06229	-6.01091	-0.534651	0.595232	50.6324	-0.244329	0.141575	Welch Two Sample t-test	two.sided	0.766344	Non-significant
PHLDB2	OID31167	Q86SQ0	Oncology_II	0.356454	-4.59848	-4.24203	-0.543455	0.595456	13.85	-1.76466	1.05175	Welch Two Sample t-test	two.sided	0.766344	Non-significant
TOP2B	OID30559	Q02880	Inflammation_II	0.0879301	-2.99261	-2.90468	-0.533383	0.596002	52.9063	-0.418598	0.242738	Welch Two Sample t-test	two.sided	0.766706	Non-significant
EPHB4	OID20242	P54760	Cardiometabolic	-0.0727515	-1.16898	-1.24173	0.531393	0.597235	56.3623	-0.201468	0.346971	Welch Two Sample t-test	two.sided	0.767949	Non-significant
PRDX6	OID21404	P30041	Oncology	-0.0621913	-2.05257	-2.11476	0.532251	0.597781	36.4573	-0.17468	0.299063	Welch Two Sample t-test	two.sided	0.768152	Non-significant
ADAMTS15	OID21275	Q8TE58	Oncology	0.0985841	-2.67312	-2.57454	-0.53062	0.598105	48.4656	-0.472048	0.27488	Welch Two Sample t-test	two.sided	0.768152	Non-significant
BLNK	OID30541	Q8WV28	Inflammation_II	0.089028	-1.58671	-1.49768	-0.531049	0.598191	41.8754	-0.42738	0.249324	Welch Two Sample t-test	two.sided	0.768152	Non-significant
HBZ	OID30307	P02008	Cardiometabolic_II	0.0497638	-2.06677	-2.017	-0.530965	0.598501	38.3993	-0.239432	0.139904	Welch Two Sample t-test	two.sided	0.768209	Non-significant
EDA2R	OID21451	Q9HAV5	Oncology	0.0955082	3.34112	3.43663	-0.528711	0.599765	42.3682	-0.459968	0.268951	Welch Two Sample t-test	two.sided	0.76949	Non-significant
PSMD9	OID21304	O00233	Oncology	-0.0599045	-2.25043	-2.31033	0.528248	0.600181	40.9194	-0.16913	0.288939	Welch Two Sample t-test	two.sided	0.769681	Non-significant
DCN	OID20106	P07585	Cardiometabolic	0.0262026	0.811708	0.837911	-0.52691	0.600611	49.4619	-0.126113	0.0737074	Welch Two Sample t-test	two.sided	0.769839	Non-significant
IVD	OID20833	P26440	Neurology	0.19229	0.14796	0.34025	-0.528272	0.601093	30.8239	-0.934839	0.550259	Welch Two Sample t-test	two.sided	0.769839	Non-significant
SLA2	OID31017	Q9H6Q3	Neurology_II	0.0832908	-2.42624	-2.34295	-0.526911	0.601104	40.8759	-0.402557	0.235975	Welch Two Sample t-test	two.sided	0.769839	Non-significant
PGLYRP4	OID30101	Q96LB8	Cardiometabolic_II	-0.116553	-1.82649	-1.94305	0.525703	0.602085	38.8199	-0.331961	0.565066	Welch Two Sample t-test	two.sided	0.770754	Non-significant
MPRIP	OID31420	Q6WCQ1	Oncology_II	-0.227215	-6.27935	-6.50656	0.525078	0.602834	35.063	-0.65121	1.10564	Welch Two Sample t-test	two.sided	0.771371	Non-significant
FOXO1	OID20515	Q12778	Inflammation	0.035574	-2.14918	-2.1136	-0.523457	0.603268	44.2461	-0.172516	0.101368	Welch Two Sample t-test	two.sided	0.771579	Non-significant
PM20D1	OID20149	Q6GTS8	Cardiometabolic	-0.0771286	-4.67061	-4.74774	0.52284	0.603531	47.2106	-0.219605	0.373862	Welch Two Sample t-test	two.sided	0.771579	Non-significant
NFX1	OID30158	Q12986	Cardiometabolic_II	-0.11878	-3.2554	-3.37418	0.52209	0.604006	48.0619	-0.338642	0.576202	Welch Two Sample t-test	two.sided	0.771845	Non-significant
AMBN	OID20437	Q9NP70	Inflammation	-0.0390388	-0.853404	-0.892443	0.519736	0.605168	59.7445	-0.111222	0.1893	Welch Two Sample t-test	two.sided	0.772673	Non-significant
F11R	OID21151	Q9Y624	Neurology	0.0787488	-0.859267	-0.780518	-0.519849	0.605341	52.8097	-0.382613	0.225115	Welch Two Sample t-test	two.sided	0.772673	Non-significant
TMED1	OID31278	Q13445	Oncology_II	-0.378194	-1.47805	-1.85624	0.526453	0.605507	16.6719	-1.13973	1.89612	Welch Two Sample t-test	two.sided	0.772673	Non-significant
PLCB2	OID31155	Q00722	Neurology_II	-0.182105	-2.85167	-3.03377	0.518496	0.605724	71.0098	-0.518201	0.88241	Welch Two Sample t-test	two.sided	0.772673	Non-significant
WWP2	OID20926	O00308	Neurology	-0.053626	-2.54382	-2.59745	0.516897	0.607546	49.158	-0.154843	0.262095	Welch Two Sample t-test	two.sided	0.774339	Non-significant
AFP	OID20978	P02771	Neurology	-0.0769709	-5.98576	-6.06273	0.517467	0.607566	41.674	-0.223279	0.377221	Welch Two Sample t-test	two.sided	0.774339	Non-significant
GRHPR	OID30289	Q9UBQ7	Cardiometabolic_II	-0.102983	-1.31988	-1.42286	0.517291	0.608213	34.9367	-0.301199	0.507164	Welch Two Sample t-test	two.sided	0.774522	Non-significant
GBP1	OID31128	P32455	Neurology_II	0.11308	-4.54046	-4.42738	-0.516413	0.608433	39.6723	-0.555755	0.329594	Welch Two Sample t-test	two.sided	0.774522	Non-significant
FASLG	OID20665	P48023	Inflammation	0.0758026	-3.36576	-3.28996	-0.515723	0.608515	46.0609	-0.371654	0.220049	Welch Two Sample t-test	two.sided	0.774522	Non-significant
DEFB103A_DEFB103B	OID30534	P81534	Inflammation_II	-0.11108	-1.8317	-1.94278	0.514175	0.609211	54.4159	-0.321969	0.544129	Welch Two Sample t-test	two.sided	0.77492	Non-significant
SERPINB1	OID21088	P30740	Neurology	0.0786551	0.909352	0.988007	-0.513545	0.609364	63.0811	-0.384715	0.227405	Welch Two Sample t-test	two.sided	0.77492	Non-significant
HYOU1	OID20300	Q9Y4L1	Cardiometabolic	-0.0588693	-1.0866	-1.14547	0.512479	0.609892	71.6738	-0.170141	0.28788	Welch Two Sample t-test	two.sided	0.77525	Non-significant
FCGR2A	OID20391	P12318	Cardiometabolic	-0.118269	-1.64473	-1.763	0.514015	0.610256	37.5085	-0.347722	0.584261	Welch Two Sample t-test	two.sided	0.775372	Non-significant
TPRKB	OID31234	Q9Y3C4	Oncology_II	0.0888665	-1.3208	-1.23194	-0.512319	0.612279	29.2206	-0.443514	0.265781	Welch Two Sample t-test	two.sided	0.777599	Non-significant
NPHS1	OID30540	O60500	Inflammation_II	-0.0801352	-2.07488	-2.15501	0.509863	0.612776	42.6482	-0.236904	0.397174	Welch Two Sample t-test	two.sided	0.777889	Non-significant
LEPR	OID20128	P48357	Cardiometabolic	0.0380444	-2.35608	-2.31804	-0.50524	0.615282	58.6896	-0.188735	0.112646	Welch Two Sample t-test	two.sided	0.78036	Non-significant
EPHA2	OID21342	P29317	Oncology	-0.0623134	-1.79748	-1.8598	0.50582	0.615497	44.1954	-0.185934	0.310561	Welch Two Sample t-test	two.sided	0.78036	Non-significant
BNIP3L	OID30525	O60238	Inflammation_II	-0.0751556	-0.379959	-0.455114	0.504422	0.616006	54.2957	-0.223521	0.373832	Welch Two Sample t-test	two.sided	0.78036	Non-significant
VSIG10L	OID30189	Q86VR7	Cardiometabolic_II	-0.0870065	-1.43253	-1.51954	0.504475	0.616597	41.4766	-0.261181	0.435194	Welch Two Sample t-test	two.sided	0.78036	Non-significant
MPHOSPH8	OID20092	Q99549	Cardiometabolic	-0.0572913	-0.890755	-0.948046	0.502633	0.616749	72.3458	-0.16991	0.284493	Welch Two Sample t-test	two.sided	0.78036	Non-significant
NME3	OID20789	Q13232	Inflammation	0.0674125	-1.68914	-1.62173	-0.503434	0.61679	51.881	-0.336128	0.201303	Welch Two Sample t-test	two.sided	0.78036	Non-significant
CC2D1A	OID20958	Q6P1N0	Neurology	0.056826	-2.49365	-2.43682	-0.503152	0.616955	52.6613	-0.283389	0.169737	Welch Two Sample t-test	two.sided	0.78036	Non-significant
ADM	OID21467	P35318	Oncology	0.0714133	2.19687	2.26828	-0.50338	0.617006	47.8664	-0.356678	0.213851	Welch Two Sample t-test	two.sided	0.78036	Non-significant
CPA4	OID30606	Q9UI42	Inflammation_II	0.0856467	1.39679	1.48243	-0.502933	0.617154	51.5326	-0.427442	0.256148	Welch Two Sample t-test	two.sided	0.78036	Non-significant
RUVBL1	OID21211	Q9Y265	Oncology	-0.0415714	-3.10517	-3.14674	0.501485	0.617724	64.9806	-0.123985	0.207128	Welch Two Sample t-test	two.sided	0.780645	Non-significant
ENPEP	OID30135	Q07075	Cardiometabolic_II	-0.121242	-2.52287	-2.64411	0.502459	0.618095	40.063	-0.366414	0.608897	Welch Two Sample t-test	two.sided	0.780645	Non-significant
FOLR1	OID21529	P15328	Oncology	0.0175368	5.62685	5.64439	-0.500807	0.618212	64.5021	-0.0874808	0.0524073	Welch Two Sample t-test	two.sided	0.780645	Non-significant
CCL5	OID20412	P13501	Cardiometabolic	-0.0939474	-3.76522	-3.85917	0.50013	0.618461	74.311	-0.280318	0.468213	Welch Two Sample t-test	two.sided	0.780645	Non-significant
NMT1	OID31021	P30419	Neurology_II	-0.0578515	-0.515359	-0.573211	0.500373	0.6198	36.6976	-0.176475	0.292178	Welch Two Sample t-test	two.sided	0.781993	Non-significant
HEXIM1	OID20589	O94992	Inflammation	0.0737459	-3.28124	-3.20749	-0.496885	0.622181	37.3733	-0.374365	0.226873	Welch Two Sample t-test	two.sided	0.784506	Non-significant
IL21R	OID30441	Q9HBE5	Inflammation_II	0.0408351	-0.496457	-0.455621	-0.494922	0.622563	56.8518	-0.206064	0.124394	Welch Two Sample t-test	two.sided	0.784506	Non-significant
NUDT15	OID30102	Q9NV35	Cardiometabolic_II	-0.0661863	-0.535596	-0.601782	0.495258	0.622648	48.6423	-0.202423	0.334796	Welch Two Sample t-test	two.sided	0.784506	Non-significant
PGA4	OID30699	P0DJD7	Inflammation_II	-0.110088	0.720031	0.609943	0.494556	0.622878	55.1381	-0.335988	0.556164	Welch Two Sample t-test	two.sided	0.784506	Non-significant
TNFRSF10A	OID20967	O00220	Neurology	0.0632638	-1.90814	-1.84488	-0.493517	0.623546	56.9195	-0.319967	0.193439	Welch Two Sample t-test	two.sided	0.785005	Non-significant
PRL	OID21033	P01236	Neurology	0.0991852	0.13559	0.234775	-0.49317	0.624393	43.1581	-0.504735	0.306365	Welch Two Sample t-test	two.sided	0.78541	Non-significant
CD86	OID31500	P42081	Oncology_II	0.0871821	-4.63641	-4.54923	-0.493059	0.624484	42.9287	-0.443789	0.269424	Welch Two Sample t-test	two.sided	0.78541	Non-significant
NID2	OID21085	Q14112	Neurology	-0.065869	4.94198	4.87611	0.491635	0.624684	63.0954	-0.20186	0.333598	Welch Two Sample t-test	two.sided	0.78541	Non-significant
SAT1	OID30111	P21673	Cardiometabolic_II	0.065022	-0.248629	-0.183607	-0.491627	0.625808	38.0334	-0.332758	0.202714	Welch Two Sample t-test	two.sided	0.786224	Non-significant
PPIF	OID30385	P30405	Cardiometabolic_II	0.0808381	1.33986	1.4207	-0.491422	0.625911	38.6017	-0.413677	0.252001	Welch Two Sample t-test	two.sided	0.786224	Non-significant
CUZD1	OID30914	Q86UP6	Neurology_II	-0.0410307	-1.3025	-1.34353	0.490108	0.626148	51.2742	-0.127018	0.209079	Welch Two Sample t-test	two.sided	0.786224	Non-significant
PBLD	OID20839	P30039	Neurology	-0.0394881	-0.712858	-0.752346	0.488704	0.626996	54.9595	-0.122445	0.201421	Welch Two Sample t-test	two.sided	0.786946	Non-significant
SDC4	OID20216	P31431	Cardiometabolic	0.0435592	2.52531	2.56887	-0.487128	0.627757	67.0163	-0.222042	0.134924	Welch Two Sample t-test	two.sided	0.787418	Non-significant
MYH4	OID30061	Q9Y623	Cardiometabolic_II	0.0848518	-1.49311	-1.40826	-0.487521	0.628191	46.2803	-0.435134	0.265431	Welch Two Sample t-test	two.sided	0.787418	Non-significant
EPO	OID20522	P01588	Inflammation	0.0638776	-4.75823	-4.69436	-0.487823	0.628281	40.8843	-0.328347	0.200592	Welch Two Sample t-test	two.sided	0.787418	Non-significant
ABL1	OID21280	P00519	Oncology	-0.0661584	-1.95368	-2.01984	0.488525	0.628462	32.4594	-0.20954	0.341857	Welch Two Sample t-test	two.sided	0.787418	Non-significant
IGFBP6	OID20413	P24592	Cardiometabolic	0.07825	3.15193	3.23018	-0.485021	0.629849	48.4122	-0.402561	0.246061	Welch Two Sample t-test	two.sided	0.788621	Non-significant
HEPACAM2	OID31151	A8MVW5	Neurology_II	0.070481	-6.15732	-6.08684	-0.485788	0.629969	37.17	-0.364407	0.223445	Welch Two Sample t-test	two.sided	0.788621	Non-significant
GPR101	OID30819	Q96P66	Neurology_II	0.0724792	-2.08903	-2.01655	-0.483368	0.631767	35.9336	-0.376603	0.231645	Welch Two Sample t-test	two.sided	0.79053	Non-significant
BST1	OID21051	Q10588	Neurology	-0.0686209	-2.01376	-2.08238	0.479739	0.633071	63.1189	-0.217207	0.354449	Welch Two Sample t-test	two.sided	0.791819	Non-significant
PDIA5	OID31209	Q14554	Oncology_II	-0.164911	-0.0273533	-0.192264	0.485165	0.633709	17.1217	-0.551842	0.881664	Welch Two Sample t-test	two.sided	0.792273	Non-significant
KLF4	OID30808	O43474	Neurology_II	0.236535	-4.00794	-3.77141	-0.479396	0.634449	37.3856	-1.23591	0.762843	Welch Two Sample t-test	two.sided	0.792856	Non-significant
CDKN1A	OID21319	P38936	Oncology	-0.0760973	-1.92252	-1.99861	0.476489	0.636096	43.765	-0.245814	0.398009	Welch Two Sample t-test	two.sided	0.79399	Non-significant
ITGA2	OID30570	P17301	Inflammation_II	-0.115585	-5.00133	-5.11692	0.476338	0.636236	43.1534	-0.37372	0.604889	Welch Two Sample t-test	two.sided	0.79399	Non-significant
DPEP2	OID21305	Q9H4A9	Oncology	0.0649091	-7.27042	-7.20551	-0.475288	0.636354	58.42	-0.338238	0.208419	Welch Two Sample t-test	two.sided	0.79399	Non-significant
CDH23	OID31074	Q9H251	Neurology_II	-0.0311134	-0.524194	-0.555307	0.474909	0.636457	64.4674	-0.0997485	0.161975	Welch Two Sample t-test	two.sided	0.79399	Non-significant
FBLN2	OID30378	P98095	Cardiometabolic_II	-0.0202405	7.43745	7.41721	0.474205	0.637104	58.9979	-0.065168	0.105649	Welch Two Sample t-test	two.sided	0.794097	Non-significant
HBQ1	OID21433	P09105	Oncology	-0.0168255	-1.3416	-1.35842	0.47387	0.637152	66.1905	-0.0540619	0.0877129	Welch Two Sample t-test	two.sided	0.794097	Non-significant
CTSB	OID20276	P07858	Cardiometabolic	-0.0604455	1.96623	1.90579	0.473355	0.637368	73.2459	-0.194038	0.314929	Welch Two Sample t-test	two.sided	0.794097	Non-significant
SSC5D	OID20351	A1L4H1	Cardiometabolic	-0.0701301	-1.69854	-1.76867	0.471795	0.638898	56.2595	-0.227612	0.367872	Welch Two Sample t-test	two.sided	0.795661	Non-significant
CTSS	OID21056	P25774	Neurology	-0.0430429	1.85536	1.81231	0.469993	0.640116	58.2292	-0.140263	0.226349	Welch Two Sample t-test	two.sided	0.796834	Non-significant
SMAD5	OID21353	Q99717	Oncology	0.0677943	-3.5355	-3.4677	-0.46761	0.641495	71.0063	-0.356877	0.221288	Welch Two Sample t-test	two.sided	0.798058	Non-significant
SEPTIN9	OID21279	Q9UHD8	Oncology	-0.0189431	-0.330932	-0.349875	0.467284	0.641908	63.0234	-0.0620664	0.0999526	Welch Two Sample t-test	two.sided	0.798058	Non-significant
B3GAT3	OID30165	O94766	Cardiometabolic_II	0.0508027	0.604119	0.654921	-0.467333	0.642053	56.6712	-0.268513	0.166908	Welch Two Sample t-test	two.sided	0.798058	Non-significant
CD33	OID21472	P20138	Oncology	-0.107169	0.20224	0.0950714	0.46642	0.642519	63.1586	-0.351965	0.566303	Welch Two Sample t-test	two.sided	0.798058	Non-significant
LONP1	OID30219	P36776	Cardiometabolic_II	-0.122715	-3.17831	-3.30103	0.468764	0.642669	29.6285	-0.4122	0.65763	Welch Two Sample t-test	two.sided	0.798058	Non-significant
UHRF2	OID30171	Q96PU4	Cardiometabolic_II	-0.100798	-0.136288	-0.237086	0.468365	0.642757	31.4169	-0.337896	0.539492	Welch Two Sample t-test	two.sided	0.798058	Non-significant
ENAH	OID20497	Q8N8S7	Inflammation	0.0668719	-1.90393	-1.83706	-0.461818	0.646164	51.3154	-0.35753	0.223786	Welch Two Sample t-test	two.sided	0.801609	Non-significant
SLC9A3R1	OID30630	O14745	Inflammation_II	-0.0681833	0.464408	0.396225	0.462608	0.646172	39.6812	-0.229776	0.366142	Welch Two Sample t-test	two.sided	0.801609	Non-significant
SELENOP	OID30745	P49908	Inflammation_II	-0.0899958	3.35851	3.26851	0.460684	0.647153	46.9244	-0.30302	0.483011	Welch Two Sample t-test	two.sided	0.802481	Non-significant
CBX2	OID30177	Q14781	Cardiometabolic_II	-0.0274726	0.192533	0.165061	0.459095	0.647538	72.5529	-0.0918023	0.146748	Welch Two Sample t-test	two.sided	0.802546	Non-significant
SPINK4	OID20509	O60575	Inflammation	-0.0338342	-1.7348	-1.76863	0.459662	0.647762	49.7395	-0.114028	0.181697	Welch Two Sample t-test	two.sided	0.802546	Non-significant
REN	OID20201	P00797	Cardiometabolic	0.0788474	-3.61109	-3.53225	-0.459019	0.648094	53.1031	-0.423367	0.265672	Welch Two Sample t-test	two.sided	0.802614	Non-significant
SUSD1	OID20072	Q6UWL2	Cardiometabolic	-0.0563122	-2.48449	-2.5408	0.459221	0.648725	37.5202	-0.192034	0.304659	Welch Two Sample t-test	two.sided	0.802731	Non-significant
NGF	OID20920	P01138	Neurology	-0.0101847	0.238892	0.228707	0.457349	0.648744	74.8704	-0.0341786	0.054548	Welch Two Sample t-test	two.sided	0.802731	Non-significant
FCGR2B	OID21215	P31994	Oncology	-0.136624	-2.30452	-2.44114	0.45765	0.64971	39.526	-0.466963	0.740212	Welch Two Sample t-test	two.sided	0.803196	Non-significant
ENOX2	OID30152	Q16206	Cardiometabolic_II	-0.0441107	-0.099775	-0.143886	0.456526	0.650074	47.9244	-0.15017	0.238391	Welch Two Sample t-test	two.sided	0.803196	Non-significant
FGA	OID30788	P02671	Inflammation_II	0.0650682	-1.46927	-1.4042	-0.455644	0.650157	65.3025	-0.350244	0.220108	Welch Two Sample t-test	two.sided	0.803196	Non-significant
CA8	OID30482	P35219	Inflammation_II	0.0280321	0.62715	0.655182	-0.456225	0.650419	45.0754	-0.15178	0.0957162	Welch Two Sample t-test	two.sided	0.803196	Non-significant
CA3	OID20271	P07451	Cardiometabolic	0.170609	-1.57629	-1.40568	-0.455699	0.650511	51.8083	-0.921942	0.580725	Welch Two Sample t-test	two.sided	0.803196	Non-significant
PROS1	OID30737	P07225	Inflammation_II	-0.062639	3.55373	3.49109	0.454314	0.651461	52.9105	-0.213916	0.339194	Welch Two Sample t-test	two.sided	0.804025	Non-significant
PNMA1	OID30194	Q8ND90	Cardiometabolic_II	-0.0408082	-0.515935	-0.556743	0.452319	0.653571	38.6115	-0.141738	0.223354	Welch Two Sample t-test	two.sided	0.806284	Non-significant
IL5	OID20472	P05113	Inflammation	0.186599	-4.46208	-4.27548	-0.450794	0.654089	49.9295	-1.01804	0.644842	Welch Two Sample t-test	two.sided	0.80658	Non-significant
VPS37A	OID21355	Q8NEZ2	Oncology	0.0439907	-0.862798	-0.818807	-0.448945	0.654813	72.337	-0.239308	0.151327	Welch Two Sample t-test	two.sided	0.807128	Non-significant
RP2	OID21302	O75695	Oncology	0.0242189	-1.01737	-0.993156	-0.447956	0.655659	65.6826	-0.132174	0.0837358	Welch Two Sample t-test	two.sided	0.807826	Non-significant
SH3GLB2	OID31145	Q9NR46	Neurology_II	0.0587241	-3.91236	-3.85363	-0.446286	0.657292	50.6623	-0.322933	0.205484	Welch Two Sample t-test	two.sided	0.809492	Non-significant
AMIGO1	OID30881	Q86WK6	Neurology_II	-0.0864408	0.0806587	-0.00578214	0.446541	0.657613	40.0329	-0.304786	0.477668	Welch Two Sample t-test	two.sided	0.809542	Non-significant
RPL14	OID30284	P50914	Cardiometabolic_II	0.0475117	-1.15682	-1.10931	-0.444873	0.657918	63.7558	-0.260882	0.165858	Welch Two Sample t-test	two.sided	0.809573	Non-significant
GIPC2	OID31153	Q8TF65	Neurology_II	-0.0251074	-1.41344	-1.43854	0.443864	0.658905	54.2938	-0.0882859	0.138501	Welch Two Sample t-test	two.sided	0.810442	Non-significant
CD164L2	OID30922	Q6UWJ8	Neurology_II	0.0934256	0.322457	0.415882	-0.443277	0.65953	48.671	-0.517039	0.330188	Welch Two Sample t-test	two.sided	0.810587	Non-significant
PARK7	OID21160	Q99497	Neurology	0.0640893	2.29223	2.35631	-0.442654	0.659584	60.9033	-0.353612	0.225434	Welch Two Sample t-test	two.sided	0.810587	Non-significant
MARCO	OID20210	Q9UEW3	Cardiometabolic	-0.0656383	-2.02451	-2.09015	0.440329	0.661663	48.3067	-0.234031	0.365308	Welch Two Sample t-test	two.sided	0.812649	Non-significant
PDRG1	OID30912	Q9NUG6	Neurology_II	-0.19396	-2.63332	-2.82728	0.440905	0.661881	36.5234	-0.697782	1.0857	Welch Two Sample t-test	two.sided	0.812649	Non-significant
GADD45B	OID31261	O75293	Oncology_II	-0.0890734	-2.22104	-2.31011	0.442919	0.662106	22.2217	-0.327753	0.5059	Welch Two Sample t-test	two.sided	0.812649	Non-significant
PNPT1	OID20445	Q8TCS8	Inflammation	0.0336974	-0.303937	-0.270239	-0.438512	0.662437	66.4829	-0.187103	0.119708	Welch Two Sample t-test	two.sided	0.812709	Non-significant
TNFRSF4	OID20653	P43489	Inflammation	-0.0768969	-3.03825	-3.11515	0.437823	0.66338	50.5538	-0.27578	0.429574	Welch Two Sample t-test	two.sided	0.81352	Non-significant
GGH	OID20416	Q92820	Cardiometabolic	-0.0440224	-1.29278	-1.3368	0.436507	0.663723	74.9969	-0.156884	0.244929	Welch Two Sample t-test	two.sided	0.813596	Non-significant
UMOD	OID20237	P07911	Cardiometabolic	0.0512693	-3.954	-3.90273	-0.435576	0.66448	70.2406	-0.28601	0.183471	Welch Two Sample t-test	two.sided	0.814179	Non-significant
TNFAIP8L2	OID30629	Q6P589	Inflammation_II	0.0271875	-0.596738	-0.56955	-0.43295	0.666681	57.1224	-0.152928	0.0985533	Welch Two Sample t-test	two.sided	0.816529	Non-significant
GGT5	OID20909	P36269	Neurology	0.0789372	-2.7899	-2.71096	-0.42802	0.670754	43.3756	-0.450771	0.292896	Welch Two Sample t-test	two.sided	0.820845	Non-significant
CD99	OID21110	P14209	Neurology	0.0452232	3.43669	3.48191	-0.428047	0.670774	42.6005	-0.258345	0.167899	Welch Two Sample t-test	two.sided	0.820845	Non-significant
RLN2	OID30601	P04090	Inflammation_II	0.0973494	-6.6234	-6.52605	-0.426583	0.671198	60.4562	-0.553761	0.359063	Welch Two Sample t-test	two.sided	0.821017	Non-significant
TGFBR3	OID20255	Q03167	Cardiometabolic	-0.0809164	-1.14027	-1.22119	0.425304	0.672318	53.5756	-0.300592	0.462425	Welch Two Sample t-test	two.sided	0.821357	Non-significant
CAMKK1	OID21182	Q8N5S9	Oncology	0.0648235	-0.432259	-0.367436	-0.426349	0.6725	34.5357	-0.373636	0.243989	Welch Two Sample t-test	two.sided	0.821357	Non-significant
ADGRV1	OID30877	Q8WXG9	Neurology_II	-0.238869	-2.09028	-2.32915	0.426098	0.672561	36.1773	-0.897878	1.37562	Welch Two Sample t-test	two.sided	0.821357	Non-significant
PLIN3	OID20143	O60664	Cardiometabolic	0.0455158	-1.18336	-1.13784	-0.424599	0.67265	59.9317	-0.259947	0.168916	Welch Two Sample t-test	two.sided	0.821357	Non-significant
HAVCR2	OID21137	Q8TDQ0	Neurology	-0.0664527	3.21768	3.15123	0.424339	0.672939	56.1671	-0.24724	0.380145	Welch Two Sample t-test	two.sided	0.821357	Non-significant
LTBR	OID20768	P36941	Inflammation	-0.0525631	0.73167	0.679107	0.424347	0.673183	48.671	-0.196402	0.301528	Welch Two Sample t-test	two.sided	0.821357	Non-significant
CIAPIN1	OID21501	Q6FI81	Oncology	0.0618797	-1.38104	-1.31916	-0.423735	0.673557	50.5416	-0.35512	0.231361	Welch Two Sample t-test	two.sided	0.821467	Non-significant
DCTN1	OID21399	Q14203	Oncology	0.0234597	-1.54142	-1.51796	-0.422885	0.674094	52.8841	-0.134735	0.0878155	Welch Two Sample t-test	two.sided	0.821545	Non-significant
CTRB1	OID21150	P17538	Neurology	0.0789205	-2.55568	-2.47676	-0.42256	0.674191	57.5496	-0.452839	0.294997	Welch Two Sample t-test	two.sided	0.821545	Non-significant
RNASET2	OID20321	O00584	Cardiometabolic	-0.0320202	4.29677	4.26475	0.421426	0.675224	50.7305	-0.120537	0.184578	Welch Two Sample t-test	two.sided	0.82245	Non-significant
CNST	OID20127	Q6PJW8	Cardiometabolic	0.0252602	-0.926424	-0.901164	-0.420559	0.675502	63.2567	-0.145278	0.0947574	Welch Two Sample t-test	two.sided	0.82245	Non-significant
CLEC4G	OID20590	Q6UXB4	Inflammation	-0.138779	-6.13282	-6.2716	0.419796	0.676066	62.8429	-0.521879	0.799437	Welch Two Sample t-test	two.sided	0.822565	Non-significant
OGA	OID31465	O60502	Oncology_II	0.0265051	-1.62126	-1.59475	-0.420071	0.676166	51.9264	-0.153122	0.100112	Welch Two Sample t-test	two.sided	0.822565	Non-significant
PFDN4	OID31212	Q9NQP4	Oncology_II	0.0989203	-2.03575	-1.93683	-0.423902	0.677489	15.4278	-0.59511	0.397269	Welch Two Sample t-test	two.sided	0.82366	Non-significant
UPK3A	OID30794	O75631	Neurology_II	0.0982271	-0.0396771	0.05855	-0.417246	0.677737	72.1313	-0.567509	0.371054	Welch Two Sample t-test	two.sided	0.82366	Non-significant
SHISA5	OID30387	Q8N114	Cardiometabolic_II	0.00949167	7.3182	7.32769	-0.417861	0.677977	46.3843	-0.0552041	0.0362208	Welch Two Sample t-test	two.sided	0.82366	Non-significant
FGF19	OID20715	O95750	Inflammation	0.0863441	-2.42663	-2.34029	-0.417039	0.678207	57.3344	-0.500884	0.328195	Welch Two Sample t-test	two.sided	0.82366	Non-significant
PTGES2	OID30561	Q9H7Z7	Inflammation_II	0.127598	-3.10638	-2.97878	-0.417413	0.678774	37.2207	-0.746857	0.491661	Welch Two Sample t-test	two.sided	0.824002	Non-significant
NRTN	OID20465	Q99748	Inflammation	-0.0575485	-0.331355	-0.388904	0.415311	0.679311	63.6431	-0.219301	0.334398	Welch Two Sample t-test	two.sided	0.824197	Non-significant
STC1	OID21014	P52823	Neurology	0.122785	-0.271267	-0.148482	-0.416386	0.679506	37.4325	-0.720043	0.474473	Welch Two Sample t-test	two.sided	0.824197	Non-significant
CSF2	OID30072	P04141	Cardiometabolic_II	0.0728214	-2.02983	-1.957	-0.414786	0.68013	48.4308	-0.425735	0.280092	Welch Two Sample t-test	two.sided	0.824299	Non-significant
EZR	OID21017	P15311	Neurology	0.0277245	0.706676	0.7344	-0.414501	0.680161	53.6392	-0.161844	0.106395	Welch Two Sample t-test	two.sided	0.824299	Non-significant
S100A3	OID31352	P33764	Oncology_II	-0.0587267	-1.72724	-1.78597	0.41505	0.680651	34.8203	-0.228573	0.346026	Welch Two Sample t-test	two.sided	0.824548	Non-significant
NEK7	OID31250	Q8TDX7	Oncology_II	0.0967948	-3.36703	-3.27023	-0.417931	0.681315	16.7218	-0.586058	0.392468	Welch Two Sample t-test	two.sided	0.825005	Non-significant
APLP1	OID20164	P51693	Cardiometabolic	-0.0218939	4.91832	4.89643	0.410879	0.682337	74.7314	-0.0842624	0.12805	Welch Two Sample t-test	two.sided	0.825672	Non-significant
SNX2	OID31374	O60749	Oncology_II	-0.0578571	1.30201	1.24415	0.411838	0.682893	36.1042	-0.227031	0.342746	Welch Two Sample t-test	two.sided	0.825672	Non-significant
PDP1	OID21176	Q9P0J1	Oncology	0.119993	-0.635843	-0.51585	-0.411661	0.683553	29.6116	-0.715612	0.475626	Welch Two Sample t-test	two.sided	0.825672	Non-significant
DRAXIN	OID20917	Q8NBI3	Neurology	-0.0979367	4.50697	4.40903	0.410245	0.683988	37.0642	-0.385743	0.581616	Welch Two Sample t-test	two.sided	0.825672	Non-significant
SNAP29	OID21506	O95721	Oncology	-0.0545229	0.800298	0.745775	0.409264	0.68407	50.7153	-0.212968	0.322013	Welch Two Sample t-test	two.sided	0.825672	Non-significant
ARNT	OID20432	P27540	Inflammation	0.0241446	0.257818	0.281963	-0.409408	0.6841	47.0081	-0.142785	0.0944961	Welch Two Sample t-test	two.sided	0.825672	Non-significant
TMPRSS11D	OID31103	O60235	Neurology_II	0.0720039	-4.98904	-4.91704	-0.410037	0.684182	36.396	-0.428009	0.284002	Welch Two Sample t-test	two.sided	0.825672	Non-significant
PARP1	OID20500	P09874	Inflammation	-0.022124	-1.66524	-1.68736	0.408719	0.6842	60.042	-0.0861507	0.130399	Welch Two Sample t-test	two.sided	0.825672	Non-significant
LILRA3	OID30376	Q8N6C8	Cardiometabolic_II	0.131936	-2.9292	-2.79726	-0.409151	0.684439	43.4419	-0.782051	0.51818	Welch Two Sample t-test	two.sided	0.825672	Non-significant
MANF	OID20707	P55145	Inflammation	-0.0507557	0.953202	0.902446	0.407678	0.684796	67.7358	-0.197697	0.299208	Welch Two Sample t-test	two.sided	0.825758	Non-significant
ACSL1	OID30080	P33121	Cardiometabolic_II	0.0292539	0.668085	0.697339	-0.406231	0.685764	72.8633	-0.17278	0.114272	Welch Two Sample t-test	two.sided	0.82658	Non-significant
IL4R	OID20576	P24394	Inflammation	-0.055602	-2.89014	-2.94574	0.405383	0.687332	40.4586	-0.22151	0.332714	Welch Two Sample t-test	two.sided	0.828125	Non-significant
IL13RA2	OID30841	Q14627	Neurology_II	0.0865304	-0.211663	-0.125132	-0.403483	0.688509	44.8697	-0.518506	0.345446	Welch Two Sample t-test	two.sided	0.828911	Non-significant
CDC37	OID21470	Q16543	Oncology	0.0340845	-0.45527	-0.421186	-0.401384	0.689387	68.467	-0.203513	0.135344	Welch Two Sample t-test	two.sided	0.828911	Non-significant
ACADM	OID31277	P11310	Oncology_II	0.152369	-2.67186	-2.51949	-0.40541	0.689559	19.639	-0.937281	0.632543	Welch Two Sample t-test	two.sided	0.828911	Non-significant
PLXDC2	OID31101	Q6UX71	Neurology_II	0.0763452	-2.68269	-2.60635	-0.401906	0.690011	37.885	-0.460933	0.308243	Welch Two Sample t-test	two.sided	0.828911	Non-significant
POLR2A	OID30440	P24928	Inflammation_II	0.0696705	0.0216152	0.0912857	-0.401806	0.69011	37.4655	-0.420851	0.28151	Welch Two Sample t-test	two.sided	0.828911	Non-significant
C7	OID30766	P10643	Inflammation_II	-0.0712188	3.46467	3.39345	0.400555	0.690418	51.0734	-0.285718	0.428155	Welch Two Sample t-test	two.sided	0.828911	Non-significant
CTSZ	OID20365	Q9UBR2	Cardiometabolic	-0.0354724	1.41462	1.37915	0.399831	0.690443	73.352	-0.141329	0.212274	Welch Two Sample t-test	two.sided	0.828911	Non-significant
BAG4	OID30474	O95429	Inflammation_II	-0.0521075	-1.00648	-1.05859	0.400771	0.690555	43.4169	-0.210026	0.314241	Welch Two Sample t-test	two.sided	0.828911	Non-significant
TNF	OID20473	P01375	Inflammation	-0.0894954	-2.43462	-2.52412	0.401153	0.690665	36.202	-0.362875	0.541866	Welch Two Sample t-test	two.sided	0.828911	Non-significant
SHBG	OID30685	P04278	Inflammation_II	-0.093475	-0.996525	-1.09	0.399786	0.690855	55.2743	-0.375044	0.561994	Welch Two Sample t-test	two.sided	0.828911	Non-significant
NXPH3	OID30565	O95157	Inflammation_II	-0.0152194	4.25591	4.24069	0.398733	0.691271	71.9006	-0.0608717	0.0913105	Welch Two Sample t-test	two.sided	0.829066	Non-significant
KRT8	OID30865	P05787	Neurology_II	-0.138417	-2.01568	-2.1541	0.398123	0.692322	47.5495	-0.560799	0.837632	Welch Two Sample t-test	two.sided	0.829066	Non-significant
CLEC10A	OID20928	Q8IUN9	Neurology	-0.039451	-5.10306	-5.14251	0.398302	0.692412	42.2815	-0.160397	0.239299	Welch Two Sample t-test	two.sided	0.829066	Non-significant
HGF	OID20656	P14210	Inflammation	-0.0617735	-0.568741	-0.630514	0.397381	0.692661	53.7372	-0.249923	0.37347	Welch Two Sample t-test	two.sided	0.829066	Non-significant
CGN	OID30894	Q9P2M7	Neurology_II	-0.0787648	-1.33227	-1.41103	0.397551	0.692758	47.09	-0.319791	0.477321	Welch Two Sample t-test	two.sided	0.829066	Non-significant
IL6R	OID20385	P08887	Cardiometabolic	-0.0574663	-1.45326	-1.51072	0.396924	0.692759	63.2854	-0.231826	0.346759	Welch Two Sample t-test	two.sided	0.829066	Non-significant
STAU1	OID31210	O95793	Oncology_II	-0.0707162	-0.918822	-0.989538	0.401797	0.693169	15.9405	-0.3025	0.443932	Welch Two Sample t-test	two.sided	0.829066	Non-significant
FCER2	OID21133	P06734	Neurology	-0.104606	-1.30377	-1.40838	0.39714	0.693281	41.8896	-0.426994	0.636205	Welch Two Sample t-test	two.sided	0.829066	Non-significant
CNPY4	OID21317	Q8N129	Oncology	-0.0978622	-1.70461	-1.80248	0.395959	0.693875	48.4011	-0.398964	0.594689	Welch Two Sample t-test	two.sided	0.829434	Non-significant
PAGR1	OID30206	Q9BTK6	Cardiometabolic_II	-0.0610592	-0.826469	-0.887529	0.395	0.694691	45.443	-0.250197	0.372316	Welch Two Sample t-test	two.sided	0.830065	Non-significant
DDX53	OID30944	Q86TM3	Neurology_II	-0.0558849	-0.416052	-0.471937	0.392065	0.697126	39.3427	-0.232349	0.344118	Welch Two Sample t-test	two.sided	0.832584	Non-significant
PAIP2B	OID31228	Q9ULR5	Oncology_II	-0.0624768	-0.546316	-0.608792	0.393488	0.697376	24.4032	-0.264936	0.389889	Welch Two Sample t-test	two.sided	0.832584	Non-significant
MESD	OID21099	Q14696	Neurology	-0.0415863	0.680004	0.638418	0.389637	0.698144	61.8211	-0.171778	0.254951	Welch Two Sample t-test	two.sided	0.833157	Non-significant
CSF2RA	OID20915	P15509	Neurology	0.0747128	-0.183402	-0.108689	-0.387522	0.699927	52.8262	-0.461442	0.312017	Welch Two Sample t-test	two.sided	0.834939	Non-significant
MTR	OID30110	Q99707	Cardiometabolic_II	0.0633649	-0.759179	-0.695814	-0.386481	0.700435	63.3561	-0.390964	0.264234	Welch Two Sample t-test	two.sided	0.835201	Non-significant
RILP	OID21436	Q96NA2	Oncology	-0.0243607	-2.9022	-2.92656	0.385577	0.700923	73.5165	-0.101542	0.150263	Welch Two Sample t-test	two.sided	0.835438	Non-significant
CEACAM6	OID30362	P40199	Cardiometabolic_II	0.0618155	-0.95784	-0.896025	-0.384567	0.702614	39.6404	-0.386776	0.263145	Welch Two Sample t-test	two.sided	0.837108	Non-significant
GATA3	OID31219	P23771	Oncology_II	-0.0979143	-0.5429	-0.640814	0.387528	0.70345	16.0696	-0.43752	0.633348	Welch Two Sample t-test	two.sided	0.837758	Non-significant
GLOD4	OID20710	Q9HC38	Inflammation	-0.0425586	1.5858	1.54324	0.382155	0.704093	46.3586	-0.18156	0.266678	Welch Two Sample t-test	two.sided	0.838178	Non-significant
IDI2	OID20823	Q9BXS1	Neurology	0.0482092	-0.308227	-0.260018	-0.380893	0.704585	61.9878	-0.301218	0.2048	Welch Two Sample t-test	two.sided	0.838419	Non-significant
ARG1	OID21445	P05089	Oncology	0.025748	-2.1487	-2.12295	-0.376972	0.707387	66.9549	-0.162081	0.110585	Welch Two Sample t-test	two.sided	0.841406	Non-significant
KLK13	OID21291	Q9UKR3	Oncology	0.0388103	-0.590253	-0.551443	-0.376859	0.707795	52.5743	-0.245409	0.167788	Welch Two Sample t-test	two.sided	0.841545	Non-significant
RPA2	OID30453	P15927	Inflammation_II	0.028468	0.780039	0.808507	-0.375868	0.708348	59.6973	-0.179985	0.123049	Welch Two Sample t-test	two.sided	0.841855	Non-significant
TOP1MT	OID31233	Q969P6	Oncology_II	0.101501	-0.411458	-0.309957	-0.375315	0.709427	39.6363	-0.648239	0.445238	Welch Two Sample t-test	two.sided	0.842791	Non-significant
GLO1	OID20107	Q04760	Cardiometabolic	-0.05005	2.14961	2.09956	0.373437	0.710384	50.5775	-0.219072	0.319172	Welch Two Sample t-test	two.sided	0.84329	Non-significant
COMMD9	OID31390	Q9P000	Oncology_II	-0.0379381	-1.25464	-1.29258	0.372734	0.710431	72.6954	-0.16493	0.240807	Welch Two Sample t-test	two.sided	0.84329	Non-significant
IL13	OID20430	P35225	Inflammation	-0.0425163	-1.64033	-1.68284	0.371663	0.711963	43.1533	-0.188159	0.273192	Welch Two Sample t-test	two.sided	0.844406	Non-significant
SPON1	OID20759	Q9HCB6	Inflammation	-0.0554302	2.18658	2.13115	0.371233	0.712126	47.1767	-0.24492	0.355781	Welch Two Sample t-test	two.sided	0.844406	Non-significant
CD40	OID20724	P25942	Inflammation	0.0450466	1.27572	1.32077	-0.370971	0.712248	49.3183	-0.289027	0.198934	Welch Two Sample t-test	two.sided	0.844406	Non-significant
DKK1	OID21066	O94907	Neurology	-0.0544413	0.356231	0.301789	0.369328	0.713401	51.4045	-0.241433	0.350316	Welch Two Sample t-test	two.sided	0.845206	Non-significant
NUB1	OID20510	Q9Y5A7	Inflammation	0.0344413	-1.56116	-1.52672	-0.369055	0.713509	54.8042	-0.22148	0.152597	Welch Two Sample t-test	two.sided	0.845206	Non-significant
CSF2RB	OID30553	P32927	Inflammation_II	0.0618353	-4.88469	-4.82285	-0.367688	0.714322	63.8721	-0.397814	0.274143	Welch Two Sample t-test	two.sided	0.845458	Non-significant
MUC16	OID21378	Q8WXI7	Oncology	-0.152932	-6.69885	-6.85178	0.367952	0.714462	49.98	-0.681892	0.987756	Welch Two Sample t-test	two.sided	0.845458	Non-significant
CORO1A	OID20286	P31146	Cardiometabolic	-0.0458199	-2.23292	-2.27874	0.36825	0.714599	40.6057	-0.205538	0.297178	Welch Two Sample t-test	two.sided	0.845458	Non-significant
KIR3DL1	OID21185	P43629	Oncology	0.148296	-7.67101	-7.52271	-0.366828	0.715786	37.9269	-0.966739	0.670148	Welch Two Sample t-test	two.sided	0.846515	Non-significant
TLR1	OID30532	Q15399	Inflammation_II	-0.0794714	-1.52135	-1.60082	0.366066	0.716177	41.4562	-0.358816	0.517758	Welch Two Sample t-test	two.sided	0.84653	Non-significant
USP8	OID20110	P40818	Cardiometabolic	0.0537056	-1.29207	-1.23837	-0.364971	0.71655	54.311	-0.348685	0.241274	Welch Two Sample t-test	two.sided	0.84653	Non-significant
CTNNA1	OID30800	P35221	Neurology_II	0.0386293	-0.432904	-0.394275	-0.365509	0.716854	36.2809	-0.252913	0.175655	Welch Two Sample t-test	two.sided	0.84653	Non-significant
COL9A1	OID20550	P20849	Inflammation	0.0257633	-2.29883	-2.27307	-0.36489	0.716971	43.2684	-0.168127	0.116601	Welch Two Sample t-test	two.sided	0.84653	Non-significant
GAGE2A	OID31199	Q6NT46	Oncology_II	-0.0643044	-2.0666	-2.1309	0.365687	0.717878	23.4399	-0.299083	0.427691	Welch Two Sample t-test	two.sided	0.847255	Non-significant
NLGN2	OID30878	Q8NFZ4	Neurology_II	-0.041069	-3.81209	-3.85316	0.362608	0.718485	48.1324	-0.18664	0.268778	Welch Two Sample t-test	two.sided	0.847625	Non-significant
CD163	OID20360	Q86VB7	Cardiometabolic	-0.0520087	-0.951931	-1.00394	0.361373	0.719329	50.4769	-0.236995	0.341012	Welch Two Sample t-test	two.sided	0.847829	Non-significant
BAIAP2	OID21250	Q9UQB8	Oncology	-0.0544316	-2.13242	-2.18685	0.361526	0.719477	42.9901	-0.249205	0.358069	Welch Two Sample t-test	two.sided	0.847829	Non-significant
MRPL58	OID31036	Q14197	Neurology_II	-0.0250964	0.559643	0.534546	0.361138	0.719539	49.3009	-0.114533	0.164726	Welch Two Sample t-test	two.sided	0.847829	Non-significant
AHNAK	OID30260	Q09666	Cardiometabolic_II	0.0630449	-5.11386	-5.05081	-0.36032	0.720301	44.8129	-0.415492	0.289402	Welch Two Sample t-test	two.sided	0.84838	Non-significant
MAPK13	OID31205	O15264	Oncology_II	0.24421	-2.49567	-2.25146	-0.36319	0.720943	16.9885	-1.66293	1.17451	Welch Two Sample t-test	two.sided	0.848394	Non-significant
ECE1	OID20891	P42892	Neurology	0.0533616	-1.67532	-1.62196	-0.359553	0.720985	41.9607	-0.352876	0.246152	Welch Two Sample t-test	two.sided	0.848394	Non-significant
CCN1	OID21368	O00622	Oncology	-0.0690535	-3.79419	-3.86324	0.358861	0.721194	50.5508	-0.317338	0.455445	Welch Two Sample t-test	two.sided	0.848394	Non-significant
PF4	OID30764	P02776	Inflammation_II	-0.0478275	-0.478476	-0.526304	0.357226	0.722654	43.3929	-0.222108	0.317763	Welch Two Sample t-test	two.sided	0.849766	Non-significant
PNLIP	OID30693	P16233	Inflammation_II	-0.0892827	-0.640671	-0.729954	0.35411	0.724668	52.7609	-0.416485	0.59505	Welch Two Sample t-test	two.sided	0.851787	Non-significant
FSHB	OID30233	P01225	Cardiometabolic_II	0.0349	0.363357	0.398257	-0.352125	0.725809	69.6031	-0.232594	0.162794	Welch Two Sample t-test	two.sided	0.852781	Non-significant
SLMAP	OID31441	Q14BN4	Oncology_II	0.0487939	-3.12022	-3.07143	-0.352221	0.726587	38.6288	-0.329087	0.231499	Welch Two Sample t-test	two.sided	0.85324	Non-significant
IGDCC4	OID30402	Q8TDY8	Cardiometabolic_II	0.0437988	0.590812	0.634611	-0.351296	0.726791	51.8281	-0.294003	0.206405	Welch Two Sample t-test	two.sided	0.85324	Non-significant
PDCD5	OID21021	O14737	Neurology	0.0713898	-0.751104	-0.679714	-0.350001	0.727807	50.0483	-0.481067	0.338287	Welch Two Sample t-test	two.sided	0.854086	Non-significant
PPP1R9B	OID20643	Q96SB3	Inflammation	-0.043976	-3.12152	-3.1655	0.347696	0.730017	37.4055	-0.212199	0.300151	Welch Two Sample t-test	two.sided	0.856047	Non-significant
EBAG9	OID20918	O00559	Neurology	0.0361923	-1.24672	-1.21053	-0.34631	0.730239	64.3799	-0.244948	0.172564	Welch Two Sample t-test	two.sided	0.856047	Non-significant
CFH	OID30790	P08603	Inflammation_II	0.0532793	1.78995	1.84322	-0.346756	0.730367	45.6715	-0.362622	0.256063	Welch Two Sample t-test	two.sided	0.856047	Non-significant
TPSAB1	OID20642	Q15661	Inflammation	0.0738337	-6.53366	-6.45982	-0.345904	0.730738	54.8348	-0.501628	0.353961	Welch Two Sample t-test	two.sided	0.856135	Non-significant
FGFBP3	OID31108	Q8TAT2	Neurology_II	-0.051525	0.1516	0.100075	0.345203	0.731139	60.5132	-0.246987	0.350037	Welch Two Sample t-test	two.sided	0.856256	Non-significant
LZTFL1	OID30637	Q9NQ48	Inflammation_II	0.0438875	0.139338	0.183225	-0.344917	0.731736	45.7955	-0.300041	0.212266	Welch Two Sample t-test	two.sided	0.856465	Non-significant
PEPD	OID30688	P12955	Inflammation_II	-0.0552911	-0.774212	-0.829504	0.344807	0.73191	43.2748	-0.268033	0.378616	Welch Two Sample t-test	two.sided	0.856465	Non-significant
TOP1	OID31449	P11387	Oncology_II	-0.0143898	-3.22015	-3.23454	0.34407	0.732241	49.8464	-0.0696193	0.0983988	Welch Two Sample t-test	two.sided	0.856506	Non-significant
SNX9	OID20135	Q9Y5X1	Cardiometabolic	0.0371867	0.744749	0.781936	-0.342165	0.733326	65.2621	-0.25422	0.179847	Welch Two Sample t-test	two.sided	0.85722	Non-significant
CES1	OID20244	P23141	Cardiometabolic	-0.0438563	-5.14289	-5.18675	0.342052	0.733616	54.9998	-0.213093	0.300805	Welch Two Sample t-test	two.sided	0.85722	Non-significant
IL1A	OID20488	P01583	Inflammation	0.0402597	0.286651	0.326911	-0.341905	0.733742	54.3052	-0.276306	0.195787	Welch Two Sample t-test	two.sided	0.85722	Non-significant
TG	OID31359	P01266	Oncology_II	0.0292553	-1.34446	-1.3152	-0.341119	0.734117	64.8377	-0.200543	0.142033	Welch Two Sample t-test	two.sided	0.85731	Non-significant
PFKFB2	OID21356	O60825	Oncology	-0.0514724	-4.07794	-4.12941	0.340218	0.735084	51.2097	-0.252229	0.355174	Welch Two Sample t-test	two.sided	0.858093	Non-significant
SWAP70	OID31477	Q9UH65	Oncology_II	-0.0568724	-4.61695	-4.67382	0.338454	0.737073	34.4772	-0.284443	0.398188	Welch Two Sample t-test	two.sided	0.859906	Non-significant
TAB2	OID31319	Q9NYJ8	Oncology_II	0.104941	-3.27063	-3.16569	-0.33967	0.73727	22.3975	-0.745003	0.535122	Welch Two Sample t-test	two.sided	0.859906	Non-significant
GPIHBP1	OID31469	Q8IV16	Oncology_II	-0.0443449	-0.0463837	-0.0907286	0.336437	0.73753	71.2683	-0.218454	0.307144	Welch Two Sample t-test	two.sided	0.859906	Non-significant
SLC9A3R2	OID31445	Q15599	Oncology_II	0.0302408	-3.38422	-3.35398	-0.335155	0.738508	70.2077	-0.210188	0.149706	Welch Two Sample t-test	two.sided	0.860698	Non-significant
SIGLEC6	OID21394	O43699	Oncology	0.0645066	-5.79534	-5.73083	-0.334787	0.739289	46.5678	-0.452224	0.32321	Welch Two Sample t-test	two.sided	0.861262	Non-significant
CXCL16	OID20282	Q9H2A7	Cardiometabolic	-0.0459068	3.16774	3.12183	0.333565	0.740345	42.5855	-0.231719	0.323532	Welch Two Sample t-test	two.sided	0.861794	Non-significant
SCRIB	OID30558	Q14160	Inflammation_II	0.0907647	-3.67141	-3.58065	-0.333317	0.740638	39.9424	-0.641143	0.459613	Welch Two Sample t-test	two.sided	0.861794	Non-significant
GSTA1	OID20166	P08263	Cardiometabolic	-0.0522791	-5.90957	-5.96185	0.332231	0.740642	74.9815	-0.261195	0.365753	Welch Two Sample t-test	two.sided	0.861794	Non-significant
LILRA6	OID30346	Q6PI73	Cardiometabolic_II	0.0690735	-2.83417	-2.7651	-0.332252	0.741024	52.4188	-0.486165	0.348018	Welch Two Sample t-test	two.sided	0.861891	Non-significant
RAD51	OID31254	Q06609	Oncology_II	-0.23594	-1.6073	-1.84324	0.335053	0.742185	15.1299	-1.26387	1.73575	Welch Two Sample t-test	two.sided	0.862187	Non-significant
CLEC12A	OID30552	Q5QGZ9	Inflammation_II	0.026672	-1.56799	-1.54132	-0.330973	0.742307	42.0973	-0.189292	0.135948	Welch Two Sample t-test	two.sided	0.862187	Non-significant
SPP1	OID20322	P10451	Cardiometabolic	0.0166887	2.9854	3.00209	-0.330123	0.742508	57.4061	-0.117904	0.0845262	Welch Two Sample t-test	two.sided	0.862187	Non-significant
PSMC3	OID31200	P17980	Oncology_II	0.087132	-0.652909	-0.565777	-0.334761	0.742656	14.3255	-0.644191	0.469928	Welch Two Sample t-test	two.sided	0.862187	Non-significant
FHIP2A	OID30187	Q5W0V3	Cardiometabolic_II	0.0423033	-3.35074	-3.30843	-0.33044	0.742771	40.5123	-0.300942	0.216335	Welch Two Sample t-test	two.sided	0.862187	Non-significant
SUSD2	OID21098	Q9UGT4	Neurology	-0.0442557	-1.033	-1.07725	0.327999	0.744069	59.2572	-0.225707	0.314218	Welch Two Sample t-test	two.sided	0.863106	Non-significant
STAT2	OID30536	P52630	Inflammation_II	0.0659969	-2.32253	-2.25654	-0.329119	0.74416	32.7694	-0.47408	0.342086	Welch Two Sample t-test	two.sided	0.863106	Non-significant
GP5	OID30611	P40197	Inflammation_II	0.0511054	-4.23084	-4.17973	-0.328384	0.744588	34.82	-0.367103	0.264892	Welch Two Sample t-test	two.sided	0.863256	Non-significant
IGFBP1	OID20246	P08833	Cardiometabolic	0.0525411	-2.53244	-2.4799	-0.325432	0.745976	60.5548	-0.375429	0.270347	Welch Two Sample t-test	two.sided	0.864518	Non-significant
PDGFB	OID20741	P01127	Inflammation	0.0412305	-3.24032	-3.19909	-0.324349	0.746612	72.2069	-0.294623	0.212162	Welch Two Sample t-test	two.sided	0.864577	Non-significant
CA6	OID21096	P23280	Neurology	0.0325771	-3.76058	-3.728	-0.324441	0.746626	66.32	-0.233034	0.16788	Welch Two Sample t-test	two.sided	0.864577	Non-significant
PPP1R12B	OID31304	O60237	Oncology_II	0.122913	-2.45261	-2.32969	-0.327807	0.746926	17.5949	-0.911964	0.666139	Welch Two Sample t-test	two.sided	0.864578	Non-significant
PAG1	OID20108	Q9NWQ8	Cardiometabolic	-0.0528883	-1.59771	-1.6506	0.322848	0.748223	47.6483	-0.276553	0.382329	Welch Two Sample t-test	two.sided	0.865732	Non-significant
NDRG1	OID20792	Q92597	Neurology	0.0383839	1.48354	1.52192	-0.322044	0.748688	52.9358	-0.277452	0.200685	Welch Two Sample t-test	two.sided	0.865923	Non-significant
ERVV-1	OID30094	B6SEH8	Cardiometabolic_II	-0.0497069	-3.21037	-3.26008	0.320687	0.749834	48.2105	-0.261909	0.361323	Welch Two Sample t-test	two.sided	0.866679	Non-significant
THRAP3	OID30053	Q9Y2W1	Cardiometabolic_II	-0.0364015	-1.50475	-1.54115	0.320549	0.749941	48.0628	-0.191918	0.264721	Welch Two Sample t-test	two.sided	0.866679	Non-significant
PPP1R2	OID20176	P41236	Cardiometabolic	0.0467801	0.723002	0.769782	-0.318502	0.751541	46.1704	-0.342396	0.248835	Welch Two Sample t-test	two.sided	0.86818	Non-significant
CDKL5	OID30796	O76039	Neurology_II	0.0385253	-0.38854	-0.350014	-0.317672	0.752349	40.9209	-0.283457	0.206407	Welch Two Sample t-test	two.sided	0.868766	Non-significant
ATP6V1G1	OID30242	O75348	Cardiometabolic_II	-0.0945878	-1.5152	-1.60979	0.317952	0.752763	29.4728	-0.513426	0.702601	Welch Two Sample t-test	two.sided	0.868897	Non-significant
TNFSF13	OID20733	O75888	Inflammation	0.0565655	2.77007	2.82664	-0.316257	0.753297	44.176	-0.416993	0.303862	Welch Two Sample t-test	two.sided	0.869166	Non-significant
POLR2F	OID21283	P61218	Oncology	-0.0310456	-1.04678	-1.07783	0.315258	0.753898	49.2578	-0.166825	0.228916	Welch Two Sample t-test	two.sided	0.869374	Non-significant
NECTIN4	OID21490	Q96NY8	Oncology	-0.0424269	-2.23697	-2.27939	0.314805	0.75408	56.0025	-0.227554	0.312407	Welch Two Sample t-test	two.sided	0.869374	Non-significant
MZT1	OID21186	Q08AG7	Oncology	0.0228566	-0.877053	-0.854196	-0.313839	0.754691	62.3026	-0.168426	0.122713	Welch Two Sample t-test	two.sided	0.869386	Non-significant
ATP5PO	OID20811	P48047	Neurology	-0.0386238	-0.240908	-0.279532	0.314146	0.754692	50.988	-0.208207	0.285455	Welch Two Sample t-test	two.sided	0.869386	Non-significant
CHI3L1	OID20399	P36222	Cardiometabolic	0.04355	4.025	4.06855	-0.312499	0.755884	53.1756	-0.32305	0.23595	Welch Two Sample t-test	two.sided	0.870412	Non-significant
SBSN	OID30398	Q6UWP8	Cardiometabolic_II	0.0442488	-0.975438	-0.931189	-0.31119	0.756865	53.5062	-0.329387	0.24089	Welch Two Sample t-test	two.sided	0.871194	Non-significant
KIAA1549	OID31307	Q9HCM3	Oncology_II	-0.22502	0.135683	-0.0893375	0.313235	0.757702	18.0033	-1.28421	1.73425	Welch Two Sample t-test	two.sided	0.87181	Non-significant
RFC4	OID31376	P35249	Oncology_II	-0.0160946	-0.264545	-0.280639	0.309646	0.758077	51.6159	-0.0882243	0.120413	Welch Two Sample t-test	two.sided	0.871894	Non-significant
SCRN1	OID20542	Q12765	Inflammation	-0.0484107	-0.5607	-0.609111	0.30854	0.759197	41.9986	-0.268232	0.365053	Welch Two Sample t-test	two.sided	0.871915	Non-significant
LAIR1	OID20737	Q6GTX8	Inflammation	-0.0264049	2.96642	2.94001	0.307252	0.759686	61.6945	-0.145401	0.198211	Welch Two Sample t-test	two.sided	0.871915	Non-significant
GDF2	OID20202	Q9UK05	Cardiometabolic	0.032023	-5.83787	-5.80585	-0.307185	0.759731	62.0758	-0.240404	0.176358	Welch Two Sample t-test	two.sided	0.871915	Non-significant
KLRD1	OID20632	Q13241	Inflammation	0.0584495	-5.28302	-5.22457	-0.307403	0.759851	48.5867	-0.440632	0.323733	Welch Two Sample t-test	two.sided	0.871915	Non-significant
NFYA	OID30134	P23511	Cardiometabolic_II	0.0365842	-2.46363	-2.42704	-0.307004	0.760596	36.259	-0.278202	0.205034	Welch Two Sample t-test	two.sided	0.871915	Non-significant
CPPED1	OID21053	Q9BRF8	Neurology	-0.0423092	2.81209	2.76978	0.306513	0.760606	45.7265	-0.235584	0.320202	Welch Two Sample t-test	two.sided	0.871915	Non-significant
PSCA	OID31493	O43653	Oncology_II	0.0995423	-5.84934	-5.7498	-0.306304	0.760731	46.801	-0.753388	0.554304	Welch Two Sample t-test	two.sided	0.871915	Non-significant
DDX58	OID21226	O95786	Oncology	0.0432781	-2.61831	-2.57503	-0.30653	0.760756	40.9141	-0.328429	0.241873	Welch Two Sample t-test	two.sided	0.871915	Non-significant
TRAF2	OID20507	Q12933	Inflammation	0.0215878	-2.00272	-1.98113	-0.305728	0.760812	63.4551	-0.162673	0.119497	Welch Two Sample t-test	two.sided	0.871915	Non-significant
ALMS1	OID31275	Q8TCU4	Oncology_II	-0.14042	-1.83257	-1.97299	0.30876	0.761419	16.2883	-0.822301	1.10314	Welch Two Sample t-test	two.sided	0.872159	Non-significant
CETN2	OID20836	P41208	Neurology	-0.040594	-1.60202	-1.64261	0.305309	0.761715	39.9578	-0.228138	0.309326	Welch Two Sample t-test	two.sided	0.872159	Non-significant
CYB5A	OID31171	P00167	Oncology_II	-0.135016	-1.80499	-1.94001	0.308794	0.761931	14.2993	-0.800924	1.07096	Welch Two Sample t-test	two.sided	0.872159	Non-significant
ATXN2	OID30850	Q99700	Neurology_II	-0.110418	-4.41754	-4.52795	0.303775	0.763217	32.8096	-0.629263	0.8501	Welch Two Sample t-test	two.sided	0.873285	Non-significant
MARS1	OID30658	P56192	Inflammation_II	-0.0390768	0.381638	0.342561	0.30097	0.764551	56.0478	-0.221011	0.299165	Welch Two Sample t-test	two.sided	0.87349	Non-significant
PTPN6	OID20717	P29350	Inflammation	-0.0292842	-1.77959	-1.80888	0.300475	0.764728	68.2588	-0.16518	0.223748	Welch Two Sample t-test	two.sided	0.87349	Non-significant
STX3	OID31090	Q13277	Neurology_II	0.0250473	-1.96619	-1.94115	-0.300729	0.765273	37.6973	-0.193701	0.143606	Welch Two Sample t-test	two.sided	0.87349	Non-significant
HLA-DRA	OID20520	P01903	Inflammation	-0.0563342	1.45316	1.39682	0.299215	0.765683	68.4465	-0.319315	0.431983	Welch Two Sample t-test	two.sided	0.87349	Non-significant
HMCN2	OID30592	Q8NDA2	Inflammation_II	0.0454911	-6.00414	-5.95865	-0.300041	0.765758	38.5667	-0.352274	0.261292	Welch Two Sample t-test	two.sided	0.87349	Non-significant
HNRNPUL1	OID31037	Q9BUJ2	Neurology_II	0.0303449	-2.60312	-2.57277	-0.299876	0.765794	40.8066	-0.234735	0.174045	Welch Two Sample t-test	two.sided	0.87349	Non-significant
NFKBIE	OID21212	O00221	Oncology	-0.0581689	-1.26009	-1.31826	0.300357	0.765805	32.7196	-0.335976	0.452314	Welch Two Sample t-test	two.sided	0.87349	Non-significant
PLPBP	OID20144	O94903	Cardiometabolic	-0.0425184	1.46755	1.42503	0.299573	0.765816	47.2728	-0.242964	0.328001	Welch Two Sample t-test	two.sided	0.87349	Non-significant
GGA1	OID20838	Q9UJY5	Neurology	-0.0302012	-0.548217	-0.578418	0.297359	0.767297	55.7605	-0.173277	0.233679	Welch Two Sample t-test	two.sided	0.874834	Non-significant
IL18BP	OID20348	O95998	Cardiometabolic	-0.0425153	0.733165	0.69065	0.296582	0.767891	55.5884	-0.244698	0.329728	Welch Two Sample t-test	two.sided	0.875165	Non-significant
SEMA4C	OID21329	Q9C0C4	Oncology	-0.0381626	-0.217966	-0.256129	0.295881	0.768547	49.9864	-0.220902	0.297228	Welch Two Sample t-test	two.sided	0.875567	Non-significant
DAG1	OID20774	Q14118	Inflammation	0.0339466	2.12602	2.15997	-0.294309	0.76961	56.0231	-0.265005	0.197112	Welch Two Sample t-test	two.sided	0.876432	Non-significant
CENPJ	OID31314	Q9HC77	Oncology_II	-0.16486	-1.85812	-2.02298	0.296394	0.770584	16.6986	-1.01028	1.33999	Welch Two Sample t-test	two.sided	0.877181	Non-significant
TNXB	OID21107	P22105	Neurology	-0.041222	-2.80035	-2.84157	0.292409	0.770875	67.1986	-0.240147	0.322591	Welch Two Sample t-test	two.sided	0.877181	Non-significant
CD101	OID31480	Q93033	Oncology_II	0.0421235	-5.7096	-5.66748	-0.29265	0.771365	38.413	-0.333408	0.249161	Welch Two Sample t-test	two.sided	0.877393	Non-significant
PALLD	OID30444	Q8WX93	Inflammation_II	-0.0438587	-1.48464	-1.5285	0.291042	0.772165	52.5359	-0.25846	0.346178	Welch Two Sample t-test	two.sided	0.877958	Non-significant
NACC1	OID31393	Q96RE7	Oncology_II	-0.0813716	-3.37282	-3.45419	0.290188	0.773181	39.7491	-0.485469	0.648212	Welch Two Sample t-test	two.sided	0.878767	Non-significant
DDX39A	OID30494	O00148	Inflammation_II	0.0269363	-0.457243	-0.430307	-0.288709	0.773834	57.9613	-0.213698	0.159825	Welch Two Sample t-test	two.sided	0.879163	Non-significant
OSM	OID20574	P13725	Inflammation	0.0617128	-3.68187	-3.62016	-0.288949	0.774351	34.4722	-0.495534	0.372108	Welch Two Sample t-test	two.sided	0.879404	Non-significant
ANGPT2	OID21463	O15123	Oncology	0.0541352	-3.55041	-3.49627	-0.286221	0.775806	53.911	-0.433348	0.325078	Welch Two Sample t-test	two.sided	0.88043	Non-significant
ERI1	OID31317	Q8IV48	Oncology_II	0.0230894	-0.887396	-0.864306	-0.287017	0.77605	30.3493	-0.187303	0.141124	Welch Two Sample t-test	two.sided	0.88043	Non-significant
FCRLB	OID21193	Q6BAA4	Oncology	-0.0482327	-4.23171	-4.27994	0.286176	0.776299	37.978	-0.29297	0.389435	Welch Two Sample t-test	two.sided	0.88043	Non-significant
IDO1	OID31050	P14902	Neurology_II	0.0692577	-5.39512	-5.32586	-0.285339	0.776473	54.1271	-0.555857	0.417342	Welch Two Sample t-test	two.sided	0.88043	Non-significant
TEF	OID30103	Q10587	Cardiometabolic_II	0.0345384	-0.172356	-0.137818	-0.283665	0.778049	42.3636	-0.280193	0.211116	Welch Two Sample t-test	two.sided	0.881669	Non-significant
RALB	OID30567	P11234	Inflammation_II	-0.111618	-1.92427	-2.03589	0.283669	0.778437	32.9815	-0.688936	0.912171	Welch Two Sample t-test	two.sided	0.881669	Non-significant
TNNI3	OID20050	P19429	Cardiometabolic	-0.124175	-5.33623	-5.4604	0.282053	0.779257	42.9872	-0.76369	1.01204	Welch Two Sample t-test	two.sided	0.881669	Non-significant
SERPIND1	OID30767	P05546	Inflammation_II	-0.0633478	1.1733	1.10995	0.281714	0.779361	48.5044	-0.388654	0.515349	Welch Two Sample t-test	two.sided	0.881669	Non-significant
LHPP	OID20749	Q9H008	Inflammation	-0.0396417	3.98136	3.94172	0.281367	0.779372	61.603	-0.242029	0.321313	Welch Two Sample t-test	two.sided	0.881669	Non-significant
NAGK	OID30271	Q9UJ70	Cardiometabolic_II	-0.0513551	-2.90877	-2.96013	0.28198	0.779398	40.4142	-0.316612	0.419323	Welch Two Sample t-test	two.sided	0.881669	Non-significant
DEFB118	OID30858	Q96PH6	Neurology_II	-0.129946	2.95455	2.8246	0.280933	0.780032	45.5967	-0.801342	1.06123	Welch Two Sample t-test	two.sided	0.881741	Non-significant
SLC4A1	OID30369	P02730	Cardiometabolic_II	-0.0801821	-0.167536	-0.247718	0.280431	0.780072	62.5744	-0.491269	0.651633	Welch Two Sample t-test	two.sided	0.881741	Non-significant
DNPEP	OID31118	Q9ULA0	Neurology_II	-0.0464687	-3.91378	-3.96025	0.279939	0.781038	38.12	-0.289538	0.382475	Welch Two Sample t-test	two.sided	0.882487	Non-significant
MRPL52	OID31239	Q86TS9	Oncology_II	-0.030624	-0.198969	-0.229593	0.281521	0.781477	18.2535	-0.197688	0.258936	Welch Two Sample t-test	two.sided	0.882544	Non-significant
RNASE4	OID30705	P34096	Inflammation_II	-0.0346485	3.11748	3.08283	0.278384	0.781824	51.8785	-0.215119	0.284416	Welch Two Sample t-test	two.sided	0.882544	Non-significant
WASF1	OID20091	Q92558	Cardiometabolic	0.0240515	0.112388	0.136439	-0.277764	0.782005	70.6187	-0.196723	0.14862	Welch Two Sample t-test	two.sided	0.882544	Non-significant
PTTG1	OID31326	O95997	Oncology_II	-0.159832	-1.17129	-1.33112	0.280002	0.782756	17.514	-1.04181	1.36148	Welch Two Sample t-test	two.sided	0.882756	Non-significant
RAB27B	OID30354	O00194	Cardiometabolic_II	-0.0412893	-1.94736	-1.98865	0.276825	0.782804	64.1748	-0.256662	0.339241	Welch Two Sample t-test	two.sided	0.882756	Non-significant
TXK	OID31262	P42681	Oncology_II	0.034313	-2.43861	-2.4043	-0.278193	0.783539	21.364	-0.290552	0.221926	Welch Two Sample t-test	two.sided	0.88324	Non-significant
AKR1B1	OID21244	P15121	Oncology	-0.0633827	0.317876	0.254493	0.274744	0.78479	44.3174	-0.401463	0.528228	Welch Two Sample t-test	two.sided	0.883945	Non-significant
LPA	OID30747	P08519	Inflammation_II	0.104784	-4.09343	-3.98865	-0.274078	0.78519	48.4453	-0.873297	0.663729	Welch Two Sample t-test	two.sided	0.883945	Non-significant
ERBB3	OID20705	P21860	Inflammation	-0.0295748	2.00652	1.97695	0.27315	0.785642	62.215	-0.186845	0.245995	Welch Two Sample t-test	two.sided	0.883945	Non-significant
IL17C	OID20477	Q9P0M4	Inflammation	-0.0339403	-4.14265	-4.17659	0.273762	0.785671	40.1438	-0.2166	0.28448	Welch Two Sample t-test	two.sided	0.883945	Non-significant
PFDN6	OID30938	O15212	Neurology_II	-0.139982	-2.94999	-3.08997	0.274159	0.785695	32.5538	-0.899354	1.17932	Welch Two Sample t-test	two.sided	0.883945	Non-significant
CLEC5A	OID20165	Q9NY25	Cardiometabolic	-0.0528005	4.10348	4.05068	0.271781	0.786656	64.717	-0.335228	0.440829	Welch Two Sample t-test	two.sided	0.884575	Non-significant
BNIP2	OID30292	Q12982	Cardiometabolic_II	-0.0427709	0.137153	0.0943821	0.271809	0.787272	37.1948	-0.276007	0.361549	Welch Two Sample t-test	two.sided	0.884575	Non-significant
CCAR2	OID31077	Q8N163	Neurology_II	-0.0192262	-1.07467	-1.09389	0.271563	0.787423	38.1397	-0.12408	0.162532	Welch Two Sample t-test	two.sided	0.884575	Non-significant
PRDX1	OID20962	Q06830	Neurology	0.0334184	1.9592	1.99261	-0.271097	0.78748	47.9485	-0.281278	0.214441	Welch Two Sample t-test	two.sided	0.884575	Non-significant
C1QTNF6	OID31049	Q9BXI9	Neurology_II	0.0301015	0.543788	0.573889	-0.269452	0.78859	55.0234	-0.253979	0.193776	Welch Two Sample t-test	two.sided	0.884675	Non-significant
CGB3_CGB5_CGB8	OID30671	P0DN86	Inflammation_II	0.0581726	-3.81501	-3.75684	-0.269308	0.788944	44.2483	-0.493438	0.377093	Welch Two Sample t-test	two.sided	0.884675	Non-significant
CINP	OID31328	Q9BW66	Oncology_II	-0.0353062	0.5566	0.521294	0.270107	0.789173	26.4672	-0.233146	0.303758	Welch Two Sample t-test	two.sided	0.884675	Non-significant
ACRBP	OID31385	Q8NEB7	Oncology_II	0.0262038	-0.935168	-0.908964	-0.268323	0.789955	36.658	-0.224139	0.171732	Welch Two Sample t-test	two.sided	0.884675	Non-significant
AHNAK2	OID30244	Q8IVF2	Cardiometabolic_II	-0.0263658	-1.78679	-1.81315	0.267779	0.790394	36.0952	-0.173304	0.226036	Welch Two Sample t-test	two.sided	0.884675	Non-significant
GRN	OID21159	P28799	Neurology	-0.0350119	-1.46947	-1.50448	0.266911	0.790506	56.7179	-0.227688	0.297712	Welch Two Sample t-test	two.sided	0.884675	Non-significant
PI16	OID30676	Q6UXB8	Inflammation_II	-0.0282717	2.01501	1.98674	0.266643	0.790891	47.8096	-0.184935	0.241478	Welch Two Sample t-test	two.sided	0.884675	Non-significant
NFU1	OID31510	Q9UMS0	Oncology_II	-0.0540255	-2.16917	-2.22319	0.266608	0.790952	46.4079	-0.353771	0.461822	Welch Two Sample t-test	two.sided	0.884675	Non-significant
RCOR1	OID20073	Q9UKL0	Cardiometabolic	-0.0138418	-0.82298	-0.836821	0.266371	0.791122	46.9	-0.0907033	0.118387	Welch Two Sample t-test	two.sided	0.884675	Non-significant
DDI2	OID30602	Q5TDH0	Inflammation_II	0.048164	-3.03099	-2.98282	-0.265709	0.791283	66.6741	-0.410004	0.313676	Welch Two Sample t-test	two.sided	0.884675	Non-significant
LSM8	OID31269	O95777	Oncology_II	-0.0314962	-1.13039	-1.16189	0.268405	0.791292	18.9256	-0.214177	0.277169	Welch Two Sample t-test	two.sided	0.884675	Non-significant
S100A14	OID30987	Q9HCY8	Neurology_II	0.0917036	-4.27463	-4.18293	-0.266762	0.791518	29.3527	-0.794416	0.611009	Welch Two Sample t-test	two.sided	0.884675	Non-significant
CPB1	OID20289	P15086	Cardiometabolic	0.0433747	0.564065	0.607439	-0.265312	0.791551	69.7629	-0.369456	0.282706	Welch Two Sample t-test	two.sided	0.884675	Non-significant
NUDT10	OID30198	Q8NFP7	Cardiometabolic_II	-0.0102347	0.676806	0.666571	0.264825	0.791894	72.6602	-0.0667947	0.0872641	Welch Two Sample t-test	two.sided	0.884716	Non-significant
CD69	OID20206	Q07108	Cardiometabolic	-0.038823	2.76146	2.72263	0.264372	0.79269	45.3958	-0.256877	0.334522	Welch Two Sample t-test	two.sided	0.885262	Non-significant
XCL1	OID21398	P47992	Oncology	-0.044798	-2.80016	-2.84496	0.262084	0.794001	72.3781	-0.295914	0.38551	Welch Two Sample t-test	two.sided	0.886384	Non-significant
PRTFDC1	OID20867	Q9NRG1	Neurology	0.068908	-1.43194	-1.36304	-0.261677	0.794961	38.6071	-0.601721	0.463905	Welch Two Sample t-test	two.sided	0.886516	Non-significant
RCC1	OID31356	P18754	Oncology_II	0.0139154	-1.29124	-1.27733	-0.260508	0.795354	60.675	-0.12074	0.0929091	Welch Two Sample t-test	two.sided	0.886516	Non-significant
USP47	OID30119	Q96K76	Cardiometabolic_II	-0.120792	-2.93155	-3.05235	0.261398	0.795416	32.879	-0.819491	1.06108	Welch Two Sample t-test	two.sided	0.886516	Non-significant
TNFSF14	OID20953	O43557	Neurology	0.0419806	-2.6501	-2.60812	-0.260587	0.795705	41.3329	-0.367249	0.283288	Welch Two Sample t-test	two.sided	0.886516	Non-significant
NAA10	OID30188	P41227	Cardiometabolic_II	0.111517	-1.78315	-1.67163	-0.259868	0.795772	66.2176	-0.968252	0.745218	Welch Two Sample t-test	two.sided	0.886516	Non-significant
CD3G	OID30448	P09693	Inflammation_II	0.0523258	-5.67757	-5.62525	-0.26085	0.795961	30.4998	-0.461718	0.357066	Welch Two Sample t-test	two.sided	0.886516	Non-significant
TP73	OID30879	O15350	Neurology_II	-0.167428	4.61758	4.45016	0.25956	0.796809	33.1336	-1.14472	1.47958	Welch Two Sample t-test	two.sided	0.887118	Non-significant
ITGB1BP2	OID20112	Q9UKP3	Cardiometabolic	-0.0467423	-1.15362	-1.20036	0.258223	0.797589	39.1072	-0.319364	0.412848	Welch Two Sample t-test	two.sided	0.887167	Non-significant
EGF	OID20698	P01133	Inflammation	-0.0227494	-3.08826	-3.11101	0.257824	0.797698	45.7993	-0.154882	0.20038	Welch Two Sample t-test	two.sided	0.887167	Non-significant
GTF2IRD1	OID31264	Q9UHL9	Oncology_II	0.0172372	-0.258393	-0.241156	-0.258208	0.797775	34.6351	-0.152813	0.118338	Welch Two Sample t-test	two.sided	0.887167	Non-significant
PSME2	OID20989	Q9UL46	Neurology	-0.0310372	-3.34354	-3.37458	0.256777	0.798336	53.5213	-0.211347	0.273422	Welch Two Sample t-test	two.sided	0.887359	Non-significant
FTCD	OID31137	O95954	Neurology_II	0.0128768	-3.64239	-3.62951	-0.256283	0.798561	63.4422	-0.113268	0.0875148	Welch Two Sample t-test	two.sided	0.887359	Non-significant
RBP5	OID21369	P82980	Oncology	-0.078529	-6.47655	-6.55508	0.255897	0.79892	59.0033	-0.535529	0.692587	Welch Two Sample t-test	two.sided	0.887416	Non-significant
HSDL2	OID30256	Q6YN16	Cardiometabolic_II	0.0221031	-2.94372	-2.92162	-0.251975	0.802058	51.7408	-0.198145	0.153939	Welch Two Sample t-test	two.sided	0.889951	Non-significant
NSFL1C	OID21022	Q9UNZ2	Neurology	-0.0381224	0.536565	0.498443	0.25207	0.802178	43.3409	-0.266808	0.343053	Welch Two Sample t-test	two.sided	0.889951	Non-significant
TMOD4	OID31246	Q9NZQ9	Oncology_II	-0.0779045	-0.855195	-0.9331	0.25304	0.802187	26.5454	-0.554308	0.710117	Welch Two Sample t-test	two.sided	0.889951	Non-significant
DIABLO	OID20184	Q9NR28	Cardiometabolic	0.0394995	-0.897524	-0.858025	-0.251671	0.802435	45.2639	-0.35556	0.276561	Welch Two Sample t-test	two.sided	0.889951	Non-significant
ITIH3	OID20352	Q06033	Cardiometabolic	-0.0346148	-4.77794	-4.81255	0.2514	0.802903	36.8143	-0.244415	0.313644	Welch Two Sample t-test	two.sided	0.890128	Non-significant
KRT18	OID21296	P05783	Oncology	0.0313647	-6.99235	-6.96098	-0.248557	0.804427	70.3777	-0.283013	0.220283	Welch Two Sample t-test	two.sided	0.891476	Non-significant
FOXO3	OID21271	O43524	Oncology	-0.067149	-3.99755	-4.0647	0.248272	0.805115	42.6775	-0.478416	0.612714	Welch Two Sample t-test	two.sided	0.891895	Non-significant
DNPH1	OID20744	O43598	Inflammation	-0.0360641	-1.31617	-1.35223	0.245655	0.806875	54.3213	-0.258228	0.330356	Welch Two Sample t-test	two.sided	0.893483	Non-significant
HLA-A	OID31048	P04439	Neurology_II	-0.0399413	-0.561827	-0.601768	0.245937	0.807166	35.0322	-0.289747	0.36963	Welch Two Sample t-test	two.sided	0.893483	Non-significant
LYSMD3	OID30950	Q7Z3D4	Neurology_II	-0.0747578	-2.58836	-2.66311	0.244715	0.808029	37.0096	-0.544217	0.693733	Welch Two Sample t-test	two.sided	0.893959	Non-significant
TNFRSF6B	OID20964	O95407	Neurology	-0.0635005	-1.74137	-1.80487	0.243883	0.8084	46.248	-0.460527	0.587528	Welch Two Sample t-test	two.sided	0.893959	Non-significant
PGD	OID30344	P52209	Cardiometabolic_II	-0.0414403	-2.01061	-2.05205	0.244012	0.808525	38.2746	-0.30228	0.38516	Welch Two Sample t-test	two.sided	0.893959	Non-significant
DYNC1H1	OID31341	Q14204	Oncology_II	-0.0141541	-0.284483	-0.298637	0.239927	0.811224	58.6137	-0.103907	0.132216	Welch Two Sample t-test	two.sided	0.8966	Non-significant
TRPV3	OID30128	Q8NET8	Cardiometabolic_II	-0.0536111	-1.83505	-1.88866	0.239855	0.811671	39.8811	-0.398171	0.505393	Welch Two Sample t-test	two.sided	0.896751	Non-significant
RTN4IP1	OID31030	Q8WWV3	Neurology_II	-0.0245634	-1.68396	-1.70852	0.237861	0.812719	66.5778	-0.181584	0.230711	Welch Two Sample t-test	two.sided	0.897566	Non-significant
NPL	OID30329	Q9BXD5	Cardiometabolic_II	-0.0274536	-2.3711	-2.39855	0.237666	0.813491	35.8916	-0.206842	0.261749	Welch Two Sample t-test	two.sided	0.898075	Non-significant
ANXA3	OID21036	P12429	Neurology	-0.0249803	-2.37315	-2.39813	0.2364	0.814176	45.8119	-0.187745	0.237705	Welch Two Sample t-test	two.sided	0.898487	Non-significant
STOML2	OID31183	Q9UJZ1	Oncology_II	-0.15191	-3.27078	-3.42269	0.237552	0.814872	18.2719	-1.19016	1.49398	Welch Two Sample t-test	two.sided	0.898911	Non-significant
TNFRSF11A	OID20646	Q9Y6Q6	Inflammation	-0.0368964	-0.301357	-0.338254	0.234157	0.815828	49.5436	-0.279667	0.35346	Welch Two Sample t-test	two.sided	0.898938	Non-significant
TIMP3	OID20684	P35625	Inflammation	-0.0669439	-0.808449	-0.875393	0.233441	0.816177	62.8534	-0.506146	0.640034	Welch Two Sample t-test	two.sided	0.898938	Non-significant
FOS	OID31221	P01100	Oncology_II	-0.169137	-1.54926	-1.71839	0.23632	0.816394	14.9404	-1.3569	1.69517	Welch Two Sample t-test	two.sided	0.898938	Non-significant
DOK2	OID20138	O60496	Cardiometabolic	-0.0182964	-0.7078	-0.726096	0.233027	0.816421	69.9756	-0.138301	0.174893	Welch Two Sample t-test	two.sided	0.898938	Non-significant
THY1	OID21050	P04216	Neurology	0.00427908	4.07402	4.0783	-0.232825	0.816539	74.1552	-0.0408987	0.0323406	Welch Two Sample t-test	two.sided	0.898938	Non-significant
PALM3	OID30182	A6NDB9	Cardiometabolic_II	0.0369381	0.511883	0.548821	-0.232634	0.816819	61.3869	-0.354401	0.280525	Welch Two Sample t-test	two.sided	0.898938	Non-significant
ABCA2	OID30146	Q9BZC7	Cardiometabolic_II	0.0374253	6.70314	6.74056	-0.232608	0.817075	47.0536	-0.361093	0.286243	Welch Two Sample t-test	two.sided	0.898938	Non-significant
GADD45GIP1	OID30237	Q8TAE8	Cardiometabolic_II	0.0123709	0.190476	0.202846	-0.231016	0.818181	53.6408	-0.119749	0.0950069	Welch Two Sample t-test	two.sided	0.899812	Non-significant
SH3BGRL2	OID30863	Q9UJC5	Neurology_II	-0.0310238	0.0849667	0.0539429	0.229927	0.819124	48.0764	-0.240258	0.302306	Welch Two Sample t-test	two.sided	0.900379	Non-significant
LRRC59	OID30361	Q96AG4	Cardiometabolic_II	-0.0210628	0.106516	0.0854536	0.229889	0.81932	41.0636	-0.163962	0.206088	Welch Two Sample t-test	two.sided	0.900379	Non-significant
TOR1AIP1	OID30195	Q5JTV8	Cardiometabolic_II	0.0269469	-0.890876	-0.863929	-0.22825	0.820173	64.5763	-0.262756	0.208862	Welch Two Sample t-test	two.sided	0.900974	Non-significant
NUDC	OID20623	Q9Y266	Inflammation	0.0329852	-5.28361	-5.25063	-0.223637	0.82407	44.2138	-0.3302	0.26423	Welch Two Sample t-test	two.sided	0.90491	Non-significant
PRKRA	OID21225	O75569	Oncology	-0.0248418	-0.601137	-0.625979	0.221955	0.824987	70.8681	-0.198333	0.248017	Welch Two Sample t-test	two.sided	0.905573	Non-significant
TJAP1	OID21477	Q5JTD0	Oncology	-0.00904362	-0.331006	-0.34005	0.220629	0.826	72.6556	-0.0726561	0.0907433	Welch Two Sample t-test	two.sided	0.90634	Non-significant
FGF9	OID31193	P31371	Oncology_II	-0.113817	-0.163133	-0.27695	0.222256	0.827126	14.9315	-0.978128	1.20576	Welch Two Sample t-test	two.sided	0.907013	Non-significant
DMD	OID30223	P11532	Cardiometabolic_II	-0.0247133	-0.340408	-0.365121	0.219625	0.827241	41.4548	-0.20246	0.251886	Welch Two Sample t-test	two.sided	0.907013	Non-significant
CRACR2A	OID21249	Q9BSW2	Oncology	-0.0309587	-3.09726	-3.12822	0.217522	0.828714	48.5086	-0.255126	0.317043	Welch Two Sample t-test	two.sided	0.907793	Non-significant
NAMPT	OID21227	P43490	Oncology	-0.0522311	-4.71677	-4.769	0.217856	0.828917	32.1752	-0.436021	0.540483	Welch Two Sample t-test	two.sided	0.907793	Non-significant
IL18R1	OID20652	Q13478	Inflammation	0.0297122	-5.57527	-5.54556	-0.216826	0.829084	59.6514	-0.303851	0.244427	Welch Two Sample t-test	two.sided	0.907793	Non-significant
TIMM10	OID30358	P62072	Cardiometabolic_II	0.0179959	0.386761	0.404757	-0.217067	0.829209	41.9101	-0.185315	0.149324	Welch Two Sample t-test	two.sided	0.907793	Non-significant
IL1B	OID20427	P01584	Inflammation	-0.0425104	-1.34491	-1.38742	0.215985	0.830406	31.1883	-0.35881	0.443831	Welch Two Sample t-test	two.sided	0.908758	Non-significant
IL17F	OID20456	Q96PD4	Inflammation	0.0199735	-1.2486	-1.22863	-0.214634	0.830791	59.139	-0.206173	0.166226	Welch Two Sample t-test	two.sided	0.908835	Non-significant
DSG4	OID21325	Q86SJ6	Oncology	-0.0159509	-3.18093	-3.19688	0.214405	0.83129	41.1793	-0.134275	0.166177	Welch Two Sample t-test	two.sided	0.909036	Non-significant
GHR	OID30574	P10912	Inflammation_II	0.028019	-3.50456	-3.47654	-0.213966	0.831993	30.5898	-0.29524	0.239202	Welch Two Sample t-test	two.sided	0.909461	Non-significant
ESPL1	OID31176	Q14674	Oncology_II	-0.0237206	-1.76772	-1.79144	0.212623	0.832871	34.5259	-0.202873	0.250315	Welch Two Sample t-test	two.sided	0.909768	Non-significant
PIGR	OID21102	P01833	Neurology	0.034575	-2.003	-1.96843	-0.211973	0.832904	55.5492	-0.361383	0.292233	Welch Two Sample t-test	two.sided	0.909768	Non-significant
CST6	OID20293	Q15828	Cardiometabolic	0.0409104	-0.563735	-0.522825	-0.209135	0.834973	67.4637	-0.431314	0.349493	Welch Two Sample t-test	two.sided	0.911353	Non-significant
CD7	OID30543	P09564	Inflammation_II	0.0544733	-4.15778	-4.10331	-0.209583	0.834986	42.8584	-0.578686	0.46974	Welch Two Sample t-test	two.sided	0.911353	Non-significant
LGALS1	OID20154	P09382	Cardiometabolic	-0.0367066	0.832496	0.795789	0.208736	0.835634	43.257	-0.317872	0.391285	Welch Two Sample t-test	two.sided	0.911494	Non-significant
VNN2	OID21310	O95498	Oncology	-0.0525195	-3.45282	-3.50534	0.207792	0.836009	68.438	-0.451778	0.556817	Welch Two Sample t-test	two.sided	0.911494	Non-significant
TNFSF13B	OID20272	Q9Y275	Cardiometabolic	0.0278277	0.956094	0.983921	-0.207391	0.836413	59.5255	-0.296272	0.240616	Welch Two Sample t-test	two.sided	0.911494	Non-significant
NFATC1	OID20545	O95644	Inflammation	-0.0178378	-1.69828	-1.71612	0.207796	0.836492	38.2141	-0.15591	0.191585	Welch Two Sample t-test	two.sided	0.911494	Non-significant
FGL1	OID30702	Q08830	Inflammation_II	0.0258042	-4.18043	-4.15463	-0.206489	0.836981	73.3594	-0.274841	0.223233	Welch Two Sample t-test	two.sided	0.911494	Non-significant
KIFBP	OID21320	Q96EK5	Oncology	-0.0409978	-1.84289	-1.88389	0.207052	0.837009	40.422	-0.35906	0.441056	Welch Two Sample t-test	two.sided	0.911494	Non-significant
EPPK1	OID30250	P58107	Cardiometabolic_II	-0.0306286	-3.78419	-3.81481	0.205104	0.838563	38.7984	-0.271473	0.332731	Welch Two Sample t-test	two.sided	0.912842	Non-significant
ERP29	OID30578	P30040	Inflammation_II	-0.035144	-0.898667	-0.933811	0.204714	0.838973	35.2722	-0.313277	0.383565	Welch Two Sample t-test	two.sided	0.912944	Non-significant
PCBD1	OID30610	P61457	Inflammation_II	0.0211161	0.0429125	0.0640286	-0.202464	0.840352	51.4694	-0.230451	0.188219	Welch Two Sample t-test	two.sided	0.914101	Non-significant
CCDC28A	OID30973	Q8IWP9	Neurology_II	-0.0391495	-0.356583	-0.395732	0.201361	0.841371	42.7429	-0.353013	0.431312	Welch Two Sample t-test	two.sided	0.914865	Non-significant
F7	OID20372	P08709	Cardiometabolic	0.0321673	-5.1454	-5.11323	-0.199712	0.842564	47.1847	-0.356162	0.291827	Welch Two Sample t-test	two.sided	0.915817	Non-significant
ITGB6	OID20493	P18564	Inflammation	-0.0733541	-6.147	-6.22035	0.199226	0.843166	37.3557	-0.672439	0.819147	Welch Two Sample t-test	two.sided	0.916126	Non-significant
VASN	OID20345	Q6EMK4	Cardiometabolic	0.0217709	-1.70644	-1.68467	-0.195074	0.845952	64.1054	-0.244717	0.201175	Welch Two Sample t-test	two.sided	0.918807	Non-significant
FAS	OID20316	P25445	Cardiometabolic	0.0306881	-0.639567	-0.608879	-0.193629	0.847213	52.5581	-0.34864	0.287263	Welch Two Sample t-test	two.sided	0.919193	Non-significant
ZNF830	OID31350	Q96NB3	Oncology_II	0.013565	-0.465304	-0.451739	-0.193607	0.847305	47.759	-0.154457	0.127327	Welch Two Sample t-test	two.sided	0.919193	Non-significant
GNAS	OID31008	O95467	Neurology_II	-0.0262352	2.44584	2.4196	0.19308	0.847829	41.8841	-0.247998	0.300469	Welch Two Sample t-test	two.sided	0.919193	Non-significant
DSC2	OID21079	Q02487	Neurology	0.0302979	-0.00612292	0.024175	-0.192464	0.847949	68.4341	-0.344392	0.283796	Welch Two Sample t-test	two.sided	0.919193	Non-significant
AGT	OID30709	P01019	Inflammation_II	-0.0285086	0.381273	0.352764	0.192391	0.84801	67.9185	-0.267187	0.324204	Welch Two Sample t-test	two.sided	0.919193	Non-significant
CD177	OID21119	Q8N6Q3	Neurology	-0.0898408	1.26437	1.17453	0.192476	0.848216	46.0058	-0.849702	1.02938	Welch Two Sample t-test	two.sided	0.919193	Non-significant
AKR7L	OID30488	Q8NHP1	Inflammation_II	-0.0612612	-2.87947	-2.94073	0.189896	0.850438	36.6762	-0.592592	0.715114	Welch Two Sample t-test	two.sided	0.921255	Non-significant
GFOD2	OID21216	Q3B7J2	Oncology	0.0101862	-2.74002	-2.72983	-0.188234	0.851281	64.9137	-0.118264	0.0978911	Welch Two Sample t-test	two.sided	0.921822	Non-significant
PTEN	OID20794	P60484	Neurology	0.067033	-0.257269	-0.190236	-0.186034	0.85347	35.7503	-0.797988	0.663921	Welch Two Sample t-test	two.sided	0.923166	Non-significant
SCRIB	OID30225	Q14160	Cardiometabolic_II	0.020973	-3.57188	-3.55091	-0.185631	0.853523	47.5851	-0.248189	0.206244	Welch Two Sample t-test	two.sided	0.923166	Non-significant
NDUFS6	OID21224	O75380	Oncology	-0.0438214	-1.3253	-1.36912	0.185843	0.853542	38.587	-0.433289	0.520932	Welch Two Sample t-test	two.sided	0.923166	Non-significant
SFTPD	OID20214	P35247	Cardiometabolic	0.039702	-0.570831	-0.531129	-0.185	0.853949	51.9849	-0.470344	0.39094	Welch Two Sample t-test	two.sided	0.923166	Non-significant
CSRP3	OID30176	P50461	Cardiometabolic_II	0.0564196	-2.30544	-2.24902	-0.184855	0.854153	46.1362	-0.670728	0.557889	Welch Two Sample t-test	two.sided	0.923166	Non-significant
PLA2G2A	OID20274	P14555	Cardiometabolic	-0.0274845	-3.94883	-3.97632	0.183539	0.854888	72.327	-0.271008	0.325977	Welch Two Sample t-test	two.sided	0.923166	Non-significant
SORT1	OID20213	Q99523	Cardiometabolic	-0.0189332	3.28598	3.26705	0.183618	0.854999	54.1127	-0.187783	0.22565	Welch Two Sample t-test	two.sided	0.923166	Non-significant
AARSD1	OID21311	Q9BTE6	Oncology	0.0305801	-3.39129	-3.36071	-0.183741	0.855079	43.0316	-0.366211	0.305051	Welch Two Sample t-test	two.sided	0.923166	Non-significant
STIP1	OID21077	P31948	Neurology	-0.0112994	0.0252458	0.0139464	0.182916	0.855422	66.3209	-0.112025	0.134623	Welch Two Sample t-test	two.sided	0.923166	Non-significant
GMPR	OID20641	P36959	Inflammation	-0.00790357	-0.7774	-0.785304	0.182796	0.855719	48.5737	-0.0790038	0.0948109	Welch Two Sample t-test	two.sided	0.923166	Non-significant
RELB	OID30463	Q01201	Inflammation_II	-0.0612071	-1.22095	-1.28216	0.181606	0.856718	44.4093	-0.61786	0.740275	Welch Two Sample t-test	two.sided	0.923899	Non-significant
GSN	OID30714	P06396	Inflammation_II	-0.0181887	1.06777	1.04958	0.180169	0.857787	47.4351	-0.184854	0.221232	Welch Two Sample t-test	two.sided	0.924707	Non-significant
RYR1	OID30085	P21817	Cardiometabolic_II	-0.0347178	0.0916106	0.0568929	0.179105	0.858826	37.2423	-0.357955	0.42739	Welch Two Sample t-test	two.sided	0.925482	Non-significant
TDP1	OID31403	Q9NUW8	Oncology_II	0.0811672	-4.72009	-4.63892	-0.177329	0.8602	37.6846	-1.00803	0.845695	Welch Two Sample t-test	two.sided	0.92638	Non-significant
INHBB	OID30625	P09529	Inflammation_II	0.0295187	-1.80717	-1.77765	-0.176622	0.860301	72.0324	-0.362683	0.303646	Welch Two Sample t-test	two.sided	0.92638	Non-significant
OXT	OID21047	P01178	Neurology	0.0152122	4.93759	4.9528	-0.173698	0.86288	45.0901	-0.191595	0.161171	Welch Two Sample t-test	two.sided	0.92881	Non-significant
CDH22	OID31332	Q9UJ99	Oncology_II	0.0273332	0.733104	0.760437	-0.173896	0.863288	26.118	-0.350352	0.295686	Welch Two Sample t-test	two.sided	0.928903	Non-significant
NUBP1	OID31412	P53384	Oncology_II	-0.0730867	1.27036	1.19728	0.171782	0.864529	37.6357	-0.788488	0.934662	Welch Two Sample t-test	two.sided	0.92989	Non-significant
PPCDC	OID21027	Q96CD2	Neurology	-0.0274398	-1.24132	-1.26876	0.171278	0.86485	40.9187	-0.296123	0.351003	Welch Two Sample t-test	two.sided	0.92989	Non-significant
PSMD1	OID31058	Q99460	Neurology_II	-0.0475974	-1.27755	-1.32515	0.169295	0.866402	40.7614	-0.5203	0.615495	Welch Two Sample t-test	two.sided	0.931213	Non-significant
CCN2	OID20709	P29279	Inflammation	0.0145808	1.50651	1.52109	-0.166889	0.868107	51.7671	-0.189916	0.160754	Welch Two Sample t-test	two.sided	0.932699	Non-significant
LYZL2	OID31180	Q7Z4W2	Oncology_II	-0.0269159	0.968866	0.94195	0.167153	0.869117	17.9704	-0.311427	0.365259	Welch Two Sample t-test	two.sided	0.933006	Non-significant
FRMD7	OID30898	Q6ZUT3	Neurology_II	0.0125056	-0.383691	-0.371186	-0.165148	0.86929	72	-0.163458	0.138446	Welch Two Sample t-test	two.sided	0.933006	Non-significant
BOLA2_BOLA2B	OID30267	Q9H3K6	Cardiometabolic_II	0.0176827	-2.48269	-2.46501	-0.165031	0.869632	46.7369	-0.233268	0.197903	Welch Two Sample t-test	two.sided	0.933006	Non-significant
ADAMTS16	OID20089	Q8TE57	Cardiometabolic	0.0136398	-3.89975	-3.88611	-0.164825	0.869686	55.0375	-0.179479	0.152199	Welch Two Sample t-test	two.sided	0.933006	Non-significant
BSND	OID31184	Q8WZ55	Oncology_II	-0.12358	-3.76646	-3.89004	0.165829	0.870792	13.2644	-1.48313	1.73029	Welch Two Sample t-test	two.sided	0.933846	Non-significant
LAMA1	OID30057	P25391	Cardiometabolic_II	-0.0120509	-2.17123	-2.18328	0.16285	0.871177	60.7474	-0.135933	0.160035	Welch Two Sample t-test	two.sided	0.933912	Non-significant
NOS2	OID30087	P35228	Cardiometabolic_II	0.0345202	-2.64449	-2.60997	-0.162232	0.871943	39.8778	-0.464613	0.395572	Welch Two Sample t-test	two.sided	0.934305	Non-significant
FGFBP2	OID30395	Q9BYJ0	Cardiometabolic_II	-0.0403821	-0.0378571	-0.0782393	0.161721	0.872191	49.0258	-0.461408	0.542173	Welch Two Sample t-test	two.sided	0.934305	Non-significant
SIGLEC7	OID20190	Q9Y286	Cardiometabolic	0.0257199	-0.941873	-0.916154	-0.160235	0.873228	60.6944	-0.346719	0.295279	Welch Two Sample t-test	two.sided	0.934821	Non-significant
IL10RB	OID20696	Q08334	Inflammation	0.0251752	-0.658979	-0.633804	-0.160148	0.873331	56.9508	-0.339968	0.289617	Welch Two Sample t-test	two.sided	0.934821	Non-significant
TBCC	OID20942	Q15814	Neurology	-0.0112791	-3.49398	-3.50526	0.159662	0.873643	64.8568	-0.129811	0.15237	Welch Two Sample t-test	two.sided	0.934821	Non-significant
MRPL28	OID31023	Q13084	Neurology_II	0.013152	-0.533059	-0.519907	-0.157178	0.875724	51.1117	-0.18113	0.154826	Welch Two Sample t-test	two.sided	0.936674	Non-significant
RAB37	OID20425	Q96AX2	Inflammation	-0.0200036	-1.37793	-1.39793	0.156904	0.876024	44.9025	-0.236788	0.276795	Welch Two Sample t-test	two.sided	0.936674	Non-significant
ATP1B3	OID30065	P54709	Cardiometabolic_II	0.0238339	-0.0357875	-0.0119536	-0.155023	0.87755	41.7314	-0.334162	0.286494	Welch Two Sample t-test	two.sided	0.937717	Non-significant
TDRKH	OID20875	Q9Y2W6	Neurology	-0.0170491	-1.16292	-1.17997	0.154722	0.877648	51.2462	-0.204144	0.238242	Welch Two Sample t-test	two.sided	0.937717	Non-significant
ADGRE1	OID31483	Q14246	Oncology_II	0.0247041	-6.94283	-6.91813	-0.153675	0.87872	36.1653	-0.35068	0.301272	Welch Two Sample t-test	two.sided	0.938289	Non-significant
GASK1A	OID30109	Q9UFP1	Cardiometabolic_II	0.0184048	-1.55826	-1.53985	-0.15282	0.879128	52.3007	-0.260041	0.223231	Welch Two Sample t-test	two.sided	0.938289	Non-significant
PHYKPL	OID30634	Q8IUZ5	Inflammation_II	0.0245583	-1.29146	-1.2669	-0.153138	0.879158	35.4202	-0.349983	0.300866	Welch Two Sample t-test	two.sided	0.938289	Non-significant
ABRAXAS2	OID30130	Q15018	Cardiometabolic_II	0.065547	-2.2867	-2.22116	-0.152459	0.879723	34.1122	-0.93917	0.808076	Welch Two Sample t-test	two.sided	0.938364	Non-significant
TEX33	OID31280	O43247	Oncology_II	0.0404818	-1.23961	-1.19913	-0.153215	0.879879	18.5989	-0.5943	0.513336	Welch Two Sample t-test	two.sided	0.938364	Non-significant
PSAPL1	OID31473	Q6NUJ1	Oncology_II	-0.0291582	-5.56408	-5.59324	0.150704	0.881035	36.6779	-0.362985	0.421301	Welch Two Sample t-test	two.sided	0.93925	Non-significant
ILKAP	OID20855	Q9H0C8	Neurology	-0.0208048	-1.47562	-1.49642	0.149045	0.882193	44.3792	-0.260447	0.302056	Welch Two Sample t-test	two.sided	0.940101	Non-significant
IL12A_IL12B	OID21327	P29459_P29460	Oncology	0.0277377	-3.83472	-3.80699	-0.148257	0.882881	40.242	-0.405794	0.350319	Welch Two Sample t-test	two.sided	0.940101	Non-significant
LIF	OID20824	P15018	Neurology	0.0401141	2.34699	2.3871	-0.148043	0.883035	40.9857	-0.587339	0.507111	Welch Two Sample t-test	two.sided	0.940101	Non-significant
NCAN	OID21055	O14594	Neurology	0.00388673	4.29039	4.29428	-0.147503	0.883135	74.1291	-0.0563891	0.0486156	Welch Two Sample t-test	two.sided	0.940101	Non-significant
NFAT5	OID30522	O94916	Inflammation_II	-0.0525516	-3.70384	-3.75639	0.146784	0.884049	39.4885	-0.671323	0.776426	Welch Two Sample t-test	two.sided	0.940576	Non-significant
WASHC3	OID31123	Q9Y3C0	Neurology_II	0.0126286	-2.16095	-2.14832	-0.146426	0.884233	45.4309	-0.18629	0.161033	Welch Two Sample t-test	two.sided	0.940576	Non-significant
FRZB	OID20968	Q92765	Neurology	-0.0254765	0.492912	0.467436	0.144965	0.885593	34.0675	-0.331649	0.382603	Welch Two Sample t-test	two.sided	0.941676	Non-significant
PPIE	OID31279	Q9UNP9	Oncology_II	-0.0196003	-0.317493	-0.337094	0.143606	0.887088	22.5372	-0.263065	0.302265	Welch Two Sample t-test	two.sided	0.942919	Non-significant
GGT1	OID21075	P19440	Neurology	0.0161036	-2.14542	-2.12932	-0.142098	0.887487	58.9778	-0.242872	0.210665	Welch Two Sample t-test	two.sided	0.942995	Non-significant
FSTL1	OID30254	Q12841	Cardiometabolic_II	0.0134148	-0.431618	-0.418204	-0.140833	0.888458	62.0285	-0.203821	0.176992	Welch Two Sample t-test	two.sided	0.943573	Non-significant
VEGFD	OID20662	O43915	Inflammation	0.0308714	-5.75157	-5.7207	-0.140672	0.888684	50.9679	-0.471457	0.409714	Welch Two Sample t-test	two.sided	0.943573	Non-significant
FKBPL	OID31499	Q9UIM3	Oncology_II	0.0156046	-1.50308	-1.48748	-0.139651	0.889505	49.2781	-0.240123	0.208914	Welch Two Sample t-test	two.sided	0.944098	Non-significant
CD244	OID20628	Q9BZW8	Inflammation	-0.0177393	-4.63991	-4.65765	0.138077	0.890648	59.2711	-0.239312	0.274791	Welch Two Sample t-test	two.sided	0.94411	Non-significant
EPS8L2	OID21397	Q9H6S3	Oncology	0.0197342	-3.358	-3.33827	-0.138034	0.890743	52.359	-0.30657	0.267102	Welch Two Sample t-test	two.sided	0.94411	Non-significant
TNN	OID30412	Q9UQP3	Cardiometabolic_II	-0.0238464	1.21694	1.19309	0.137787	0.890823	66.8224	-0.321615	0.369307	Welch Two Sample t-test	two.sided	0.94411	Non-significant
MMP15	OID30299	P51511	Cardiometabolic_II	-0.00954235	0.162567	0.153025	0.138172	0.890824	38.5525	-0.1302	0.149284	Welch Two Sample t-test	two.sided	0.94411	Non-significant
SIGLEC8	OID30261	Q9NYZ4	Cardiometabolic_II	0.0180383	-1.28473	-1.2667	-0.137233	0.891285	63.0144	-0.280705	0.244628	Welch Two Sample t-test	two.sided	0.944252	Non-significant
MFAP3	OID20057	P55082	Cardiometabolic	0.0165832	-0.0943653	-0.0777821	-0.136557	0.892014	43.2976	-0.261436	0.22827	Welch Two Sample t-test	two.sided	0.944614	Non-significant
ATP5F1D	OID30079	P30049	Cardiometabolic_II	-0.0409744	-1.11298	-1.15395	0.136419	0.892281	34.5633	-0.569057	0.651005	Welch Two Sample t-test	two.sided	0.944614	Non-significant
CD8A	OID21018	P01732	Neurology	0.0256577	-0.588747	-0.563089	-0.135192	0.89291	60.4373	-0.405232	0.353917	Welch Two Sample t-test	two.sided	0.944921	Non-significant
CD3E	OID31302	P07766	Oncology_II	0.0345804	-0.85178	-0.8172	-0.13626	0.893225	16.9064	-0.57024	0.501079	Welch Two Sample t-test	two.sided	0.944921	Non-significant
EPN1	OID31252	Q9Y6I3	Oncology_II	0.0277576	-1.24523	-1.21748	-0.134457	0.894213	22.9512	-0.454866	0.39935	Welch Two Sample t-test	two.sided	0.94562	Non-significant
TSC22D1	OID31016	Q15714	Neurology_II	-0.0188199	-0.958084	-0.976904	0.132432	0.895161	51.2779	-0.26644	0.30408	Welch Two Sample t-test	two.sided	0.946276	Non-significant
CDNF	OID21318	Q49AH0	Oncology	0.0225742	-1.46791	-1.44533	-0.130633	0.89663	46.4689	-0.370322	0.325173	Welch Two Sample t-test	two.sided	0.947235	Non-significant
EFEMP1	OID20414	Q12805	Cardiometabolic	0.0241755	0.949082	0.973257	-0.130415	0.896725	53.7661	-0.395863	0.347512	Welch Two Sample t-test	two.sided	0.947235	Non-significant
TYMP	OID20234	P19971	Cardiometabolic	0.0243954	-2.85879	-2.8344	-0.128824	0.89806	45.8256	-0.405616	0.356825	Welch Two Sample t-test	two.sided	0.948299	Non-significant
AKAP12	OID30571	Q02952	Inflammation_II	-0.015406	-0.811358	-0.826764	0.128526	0.898446	36.1189	-0.227667	0.258479	Welch Two Sample t-test	two.sided	0.94836	Non-significant
PPME1	OID21347	Q9Y570	Oncology	0.0157456	-2.28792	-2.27217	-0.127121	0.899308	55.0023	-0.263972	0.23248	Welch Two Sample t-test	two.sided	0.948923	Non-significant
NEDD9	OID30503	Q14511	Inflammation_II	-0.0177138	-1.16943	-1.18715	0.126128	0.90023	42.2173	-0.265669	0.301097	Welch Two Sample t-test	two.sided	0.949548	Non-significant
ANXA5	OID20810	P08758	Neurology	-0.013636	-0.32281	-0.336446	0.125688	0.900642	37.9424	-0.206003	0.233275	Welch Two Sample t-test	two.sided	0.949637	Non-significant
IL12RB1	OID20486	P42701	Inflammation	-0.0142776	-0.724037	-0.738314	0.124545	0.901313	58.1657	-0.215181	0.243736	Welch Two Sample t-test	two.sided	0.949997	Non-significant
GC	OID30780	P02774	Inflammation_II	-0.0124012	1.70349	1.69109	0.122669	0.902861	49.9512	-0.190659	0.215462	Welch Two Sample t-test	two.sided	0.951282	Non-significant
NGRN	OID31115	Q9NPE2	Neurology_II	0.00377649	-0.359598	-0.355821	-0.121642	0.903532	69.881	-0.0656974	0.0581444	Welch Two Sample t-test	two.sided	0.951641	Non-significant
CA5A	OID20075	P35218	Cardiometabolic	0.025674	-5.69002	-5.66435	-0.121443	0.904029	35.2906	-0.454728	0.40338	Welch Two Sample t-test	two.sided	0.951818	Non-significant
ARHGEF5	OID30871	Q12774	Neurology_II	-0.0542396	-4.37761	-4.43185	0.120598	0.904615	39.8575	-0.85485	0.963329	Welch Two Sample t-test	two.sided	0.952088	Non-significant
APOA4	OID30733	P06727	Inflammation_II	0.024	1.9395	1.9635	-0.118398	0.906286	44.4697	-0.432406	0.384406	Welch Two Sample t-test	two.sided	0.953498	Non-significant
EFNA4	OID20935	P52798	Neurology	0.0193964	-1.41539	-1.39599	-0.11756	0.906815	59.114	-0.34953	0.310737	Welch Two Sample t-test	two.sided	0.953707	Non-significant
CHRM1	OID30930	P11229	Neurology_II	-0.016613	-1.70114	-1.71775	0.113307	0.910304	43.8664	-0.278906	0.312132	Welch Two Sample t-test	two.sided	0.957029	Non-significant
CEP152	OID31249	O94986	Oncology_II	0.0516696	-1.42893	-1.37726	-0.111712	0.912502	15.3259	-1.03569	0.932355	Welch Two Sample t-test	two.sided	0.958142	Non-significant
DNAJC9	OID31472	Q8WXX5	Oncology_II	0.0142128	-2.98533	-2.97111	-0.11056	0.912518	40.0484	-0.274018	0.245593	Welch Two Sample t-test	two.sided	0.958142	Non-significant
NIT1	OID30252	Q86X76	Cardiometabolic_II	-0.0170832	-1.50776	-1.52485	0.110082	0.912819	46.424	-0.295213	0.32938	Welch Two Sample t-test	two.sided	0.958142	Non-significant
LCP1	OID30367	P13796	Cardiometabolic_II	0.0223738	1.16372	1.18609	-0.109984	0.912839	52.8282	-0.430429	0.385681	Welch Two Sample t-test	two.sided	0.958142	Non-significant
AHSA1	OID31379	O95433	Oncology_II	-0.0116756	-0.328785	-0.340461	0.109324	0.913381	50.2168	-0.202812	0.226163	Welch Two Sample t-test	two.sided	0.958142	Non-significant
CD4	OID20584	P01730	Inflammation	0.0110587	-2.07538	-2.06433	-0.109206	0.91363	36.9579	-0.216248	0.194131	Welch Two Sample t-test	two.sided	0.958142	Non-significant
NOP56	OID30055	O00567	Cardiometabolic_II	-0.0131095	-3.45791	-3.47102	0.108968	0.913685	47.7039	-0.228822	0.255041	Welch Two Sample t-test	two.sided	0.958142	Non-significant
ARSA	OID21138	P15289	Neurology	0.0118943	0.959377	0.971271	-0.107872	0.914391	73.5348	-0.231622	0.207834	Welch Two Sample t-test	two.sided	0.95846	Non-significant
IL17A	OID20469	Q16552	Inflammation	0.018327	-2.49014	-2.47182	-0.107911	0.914652	36.8406	-0.362496	0.325841	Welch Two Sample t-test	two.sided	0.95846	Non-significant
SNU13	OID30052	P55769	Cardiometabolic_II	0.00945149	-0.465748	-0.456296	-0.106534	0.915587	49.8116	-0.187664	0.168761	Welch Two Sample t-test	two.sided	0.959091	Non-significant
SFRP1	OID20984	Q8N474	Neurology	-0.0378388	1.23311	1.19527	0.104306	0.917368	47.3005	-0.691832	0.767509	Welch Two Sample t-test	two.sided	0.960608	Non-significant
TMPRSS5	OID20947	Q9H3S3	Neurology	-0.0152112	4.10306	4.08785	0.102879	0.918411	58.4098	-0.280709	0.311132	Welch Two Sample t-test	two.sided	0.961353	Non-significant
CXCL6	OID20613	P80162	Inflammation	0.0269036	-6.10846	-6.08155	-0.101558	0.919386	72.9376	-0.554873	0.501066	Welch Two Sample t-test	two.sided	0.962024	Non-significant
BPIFB1	OID20308	Q8TDL5	Cardiometabolic	0.0255232	-7.10264	-7.07711	-0.100095	0.920707	45.6542	-0.538894	0.487848	Welch Two Sample t-test	two.sided	0.962821	Non-significant
ACP1	OID30524	P24666	Inflammation_II	-0.016125	-0.5462	-0.562325	0.100093	0.920854	34.2591	-0.311178	0.343428	Welch Two Sample t-test	two.sided	0.962821	Non-significant
ITIH5	OID31430	Q86UX2	Oncology_II	0.0121274	1.23433	1.24646	-0.0994032	0.921148	60.2957	-0.256142	0.231888	Welch Two Sample t-test	two.sided	0.962821	Non-significant
FGF7	OID31241	P21781	Oncology_II	0.0236508	-1.37122	-1.34757	-0.0993638	0.92195	17.9678	-0.523781	0.47648	Welch Two Sample t-test	two.sided	0.963032	Non-significant
NOS3	OID20834	P29474	Neurology	0.00991131	-0.248579	-0.238668	-0.0982315	0.922017	73.282	-0.210987	0.191164	Welch Two Sample t-test	two.sided	0.963032	Non-significant
SCARF2	OID21048	Q96GP6	Neurology	-0.0128781	-0.758218	-0.771096	0.0974366	0.922722	56.9665	-0.251788	0.277545	Welch Two Sample t-test	two.sided	0.96342	Non-significant
PLA2G7	OID21105	Q13093	Neurology	-0.0136062	-4.91719	-4.9308	0.0966671	0.923348	54.0848	-0.268578	0.29579	Welch Two Sample t-test	two.sided	0.963726	Non-significant
HNMT	OID20975	P50135	Neurology	-0.0172337	-3.23826	-3.25549	0.0958779	0.924029	46.5503	-0.344461	0.378928	Welch Two Sample t-test	two.sided	0.96405	Non-significant
NPR1	OID30116	P16066	Cardiometabolic_II	-0.011003	-1.05928	-1.07028	0.0956094	0.924327	38.5042	-0.221869	0.243875	Welch Two Sample t-test	two.sided	0.96405	Non-significant
DKKL1	OID21313	Q9UK85	Oncology	0.0107517	-3.06557	-3.05481	-0.094856	0.9249	40.2725	-0.239787	0.218283	Welch Two Sample t-test	two.sided	0.9643	Non-significant
ART5	OID30828	Q96L15	Neurology_II	0.0105866	-0.294769	-0.284182	-0.0938656	0.925656	42.5627	-0.238106	0.216933	Welch Two Sample t-test	two.sided	0.964442	Non-significant
ST6GAL1	OID20302	P15907	Cardiometabolic	0.0128946	-3.12504	-3.11214	-0.0932586	0.926016	58.5752	-0.28961	0.26382	Welch Two Sample t-test	two.sided	0.964442	Non-significant
SERPINB8	OID20630	P50452	Inflammation	0.0153214	-1.32367	-1.30835	-0.0929357	0.926251	62.6192	-0.344808	0.314165	Welch Two Sample t-test	two.sided	0.964442	Non-significant
ITGA5	OID21139	P08648	Neurology	-0.0140682	-4.31001	-4.32408	0.0928824	0.926372	49.4493	-0.290236	0.318373	Welch Two Sample t-test	two.sided	0.964442	Non-significant
LEP	OID20187	P41159	Cardiometabolic	0.0156306	-4.6981	-4.68247	-0.0916452	0.927244	69.3381	-0.35585	0.324589	Welch Two Sample t-test	two.sided	0.96491	Non-significant
MMP1	OID20672	P03956	Inflammation	0.0161429	-3.55757	-3.54143	-0.0913894	0.92749	59.567	-0.369525	0.337239	Welch Two Sample t-test	two.sided	0.96491	Non-significant
FAM172A	OID30248	Q8WUF8	Cardiometabolic_II	-0.0113964	-2.19073	-2.20213	0.0910052	0.927973	37.454	-0.242236	0.265029	Welch Two Sample t-test	two.sided	0.965066	Non-significant
PADI2	OID20467	Q9Y2J8	Inflammation	-0.012126	-0.176806	-0.188932	0.0903177	0.928421	46.7554	-0.258007	0.282259	Welch Two Sample t-test	two.sided	0.965183	Non-significant
RHOC	OID20950	P08134	Neurology	0.0105005	-1.93492	-1.92442	-0.0883507	0.929912	56.2428	-0.248564	0.227563	Welch Two Sample t-test	two.sided	0.966385	Non-significant
PDGFC	OID21183	Q9NRA1	Oncology	0.00749796	-1.58037	-1.57287	-0.0873689	0.930686	56.6829	-0.179369	0.164373	Welch Two Sample t-test	two.sided	0.966555	Non-significant
LTB	OID31383	Q06643	Oncology_II	-0.0140172	-2.6513	-2.66532	0.0874989	0.930745	37.1688	-0.310525	0.33856	Welch Two Sample t-test	two.sided	0.966555	Non-significant
SOX2	OID30981	P48431	Neurology_II	-0.0101917	0.0352917	0.0251	0.085175	0.932583	36.8884	-0.232278	0.252662	Welch Two Sample t-test	two.sided	0.968116	Non-significant
REPS1	OID30496	Q96D71	Inflammation_II	-0.019779	-0.838517	-0.858296	0.0842591	0.933128	60.6066	-0.449676	0.489234	Welch Two Sample t-test	two.sided	0.968208	Non-significant
TADA3	OID31422	O75528	Oncology_II	-0.0162197	-0.494955	-0.511175	0.0841553	0.933342	41.0376	-0.373006	0.405445	Welch Two Sample t-test	two.sided	0.968208	Non-significant
PTX3	OID20570	P26022	Inflammation	-0.0203949	-5.85993	-5.88032	0.083305	0.934096	34.0823	-0.477099	0.517889	Welch Two Sample t-test	two.sided	0.968597	Non-significant
ADA2	OID20394	Q9NZK5	Cardiometabolic	0.0128638	-1.2764	-1.26353	-0.0827555	0.934388	48.2877	-0.325355	0.299627	Welch Two Sample t-test	two.sided	0.968597	Non-significant
BRD2	OID30826	P25440	Neurology_II	-0.0146205	-3.56794	-3.58256	0.0810599	0.935884	33.0265	-0.352328	0.381569	Welch Two Sample t-test	two.sided	0.969595	Non-significant
EREG	OID20905	O14944	Neurology	-0.00581122	-0.74281	-0.748621	0.0804987	0.936062	72.5206	-0.13808	0.149702	Welch Two Sample t-test	two.sided	0.969595	Non-significant
IQGAP2	OID21361	Q13576	Oncology	0.0228994	-4.15399	-4.13109	-0.0803527	0.936358	39.9616	-0.598895	0.553096	Welch Two Sample t-test	two.sided	0.969595	Non-significant
ZP4	OID31185	Q12836	Oncology_II	0.0204859	-2.34596	-2.32548	-0.080134	0.937292	13.6691	-0.570038	0.529066	Welch Two Sample t-test	two.sided	0.970172	Non-significant
MRPL46	OID20858	Q9H2W6	Neurology	-0.00406786	0.013425	0.00935714	0.0786206	0.937586	62.3218	-0.0993491	0.107485	Welch Two Sample t-test	two.sided	0.970172	Non-significant
TACC3	OID21285	Q9Y6A5	Oncology	0.00602728	-1.01878	-1.01275	-0.0776109	0.938353	72.0198	-0.160839	0.148785	Welch Two Sample t-test	two.sided	0.970453	Non-significant
ANPEP	OID20350	P15144	Cardiometabolic	0.00706071	-3.05877	-3.05171	-0.0774736	0.93853	54.6184	-0.189732	0.175611	Welch Two Sample t-test	two.sided	0.970453	Non-significant
SELL	OID30752	P14151	Inflammation_II	0.0108278	2.83365	2.84448	-0.0770157	0.938934	47.5146	-0.293582	0.271926	Welch Two Sample t-test	two.sided	0.970524	Non-significant
CTSV	OID21405	O60911	Oncology	0.00707398	-1.77396	-1.76689	-0.0758917	0.93972	70.5111	-0.192955	0.178807	Welch Two Sample t-test	two.sided	0.970988	Non-significant
COMT	OID20086	P21964	Cardiometabolic	-0.0111082	-2.70071	-2.71181	0.0740339	0.941423	33.5163	-0.293975	0.316191	Welch Two Sample t-test	two.sided	0.9724	Non-significant
SPRED2	OID30423	Q7Z698	Inflammation_II	0.00552702	0.0057087	0.0112357	-0.0725899	0.942343	68.9848	-0.157423	0.146369	Welch Two Sample t-test	two.sided	0.973002	Non-significant
IZUMO1	OID31159	Q8IYV9	Oncology_II	-0.0121952	0.777767	0.765571	0.0712021	0.944097	16.4261	-0.350131	0.374521	Welch Two Sample t-test	two.sided	0.974464	Non-significant
CHRDL2	OID20223	Q6WN34	Cardiometabolic	0.012201	-3.31921	-3.30701	-0.0687315	0.945431	60.1323	-0.367272	0.34287	Welch Two Sample t-test	two.sided	0.975324	Non-significant
PKN3	OID31311	Q6P5Z2	Oncology_II	0.0335054	-7.41153	-7.37803	-0.0689047	0.945879	16.8074	-1.06032	0.993305	Welch Two Sample t-test	two.sided	0.975324	Non-significant
RABEP1	OID30647	Q15276	Inflammation_II	-0.00619821	-0.354662	-0.360861	0.0681353	0.945943	51.2473	-0.176409	0.188805	Welch Two Sample t-test	two.sided	0.975324	Non-significant
MEP1B	OID20168	Q16820	Cardiometabolic	0.00804184	-2.76556	-2.75752	-0.0650089	0.948363	66.2924	-0.255004	0.23892	Welch Two Sample t-test	two.sided	0.97747	Non-significant
MAGED1	OID21181	Q9Y5V3	Oncology	0.00455153	0.400102	0.404654	-0.0641621	0.949012	74.9848	-0.145868	0.136765	Welch Two Sample t-test	two.sided	0.97779	Non-significant
LSM1	OID21210	O15116	Oncology	-0.00960306	-2.17876	-2.18836	0.0635582	0.949633	40.7733	-0.295583	0.314789	Welch Two Sample t-test	two.sided	0.978081	Non-significant
RABEPK	OID21163	Q7Z6M1	Oncology	-0.00455918	1.00473	1.00017	0.0629235	0.949995	74.7436	-0.139789	0.148907	Welch Two Sample t-test	two.sided	0.978106	Non-significant
LAMA4	OID20769	Q16363	Inflammation	0.00860243	2.24914	2.25774	-0.061847	0.950914	53.7928	-0.28749	0.270285	Welch Two Sample t-test	two.sided	0.978465	Non-significant
CD300C	OID21010	Q08708	Neurology	0.00847602	1.62962	1.6381	-0.0617244	0.951022	51.3954	-0.284107	0.267155	Welch Two Sample t-test	two.sided	0.978465	Non-significant
AXIN1	OID20582	O15169	Inflammation	0.00588622	-1.36223	-1.35635	-0.0609005	0.951614	69.2446	-0.198692	0.186919	Welch Two Sample t-test	two.sided	0.978491	Non-significant
SART1	OID30113	O43290	Cardiometabolic_II	-0.00790417	-3.19537	-3.20328	0.0608702	0.951724	46.339	-0.253424	0.269233	Welch Two Sample t-test	two.sided	0.978491	Non-significant
MYCBP2	OID30996	O75592	Neurology_II	-0.00868724	-2.0591	-2.06779	0.0589428	0.953325	35.8123	-0.290277	0.307651	Welch Two Sample t-test	two.sided	0.979633	Non-significant
ADGRE5	OID20260	P48960	Cardiometabolic	-0.00861518	-1.30448	-1.3131	0.0580863	0.953875	59.3074	-0.288134	0.305365	Welch Two Sample t-test	two.sided	0.979633	Non-significant
KCTD5	OID31148	Q9NXV2	Neurology_II	-0.00704217	-2.098	-2.10505	0.0575103	0.954401	43.7243	-0.239785	0.253869	Welch Two Sample t-test	two.sided	0.979633	Non-significant
ARHGAP30	OID31336	Q7Z6I6	Oncology_II	-0.00217663	-0.480461	-0.482637	0.0572641	0.954618	40.2647	-0.0746294	0.0789827	Welch Two Sample t-test	two.sided	0.979633	Non-significant
DDHD2	OID31043	O94830	Neurology_II	0.00732959	-3.15164	-3.14431	-0.057137	0.95472	40.0564	-0.266584	0.251924	Welch Two Sample t-test	two.sided	0.979633	Non-significant
KIF1C	OID30163	O43896	Cardiometabolic_II	-0.0045881	-0.754258	-0.758846	0.0567188	0.955005	48.0137	-0.158055	0.167231	Welch Two Sample t-test	two.sided	0.979633	Non-significant
SNX15	OID30644	Q9NRS6	Inflammation_II	0.00683214	-0.231275	-0.224443	-0.0564124	0.95521	57.1789	-0.249335	0.235671	Welch Two Sample t-test	two.sided	0.979633	Non-significant
CPOX	OID30495	P36551	Inflammation_II	0.00737158	-2.32586	-2.31849	-0.0554907	0.955982	47.1769	-0.274592	0.259849	Welch Two Sample t-test	two.sided	0.980077	Non-significant
SCRG1	OID30333	O75711	Cardiometabolic_II	-0.00242143	5.0341	5.03168	0.0534667	0.957592	45.9506	-0.0887424	0.0935852	Welch Two Sample t-test	two.sided	0.980896	Non-significant
TMSB10	OID21118	P63313	Neurology	-0.0114143	2.92097	2.90956	0.053371	0.957674	44.6706	-0.419423	0.442252	Welch Two Sample t-test	two.sided	0.980896	Non-significant
DENR	OID30493	O43583	Inflammation_II	-0.00767345	-0.885809	-0.893482	0.0531336	0.9578	60.5477	-0.281152	0.296499	Welch Two Sample t-test	two.sided	0.980896	Non-significant
CD3D	OID30827	P04234	Neurology_II	0.00643214	0.25165	0.258082	-0.0525198	0.958365	41.8016	-0.253623	0.240759	Welch Two Sample t-test	two.sided	0.981044	Non-significant
FGD3	OID31040	Q5JSP0	Neurology_II	0.0204474	-2.15068	-2.13023	-0.0516709	0.958962	60.3508	-0.811919	0.771024	Welch Two Sample t-test	two.sided	0.981044	Non-significant
RIPK4	OID30138	P57078	Cardiometabolic_II	-0.00665595	-1.83296	-1.83961	0.0514469	0.959143	59.1139	-0.252213	0.265525	Welch Two Sample t-test	two.sided	0.981044	Non-significant
DCTD	OID30657	P32321	Inflammation_II	0.00538423	0.317648	0.323032	-0.0513499	0.959321	37.2231	-0.217795	0.207026	Welch Two Sample t-test	two.sided	0.981044	Non-significant
DUOX2	OID20059	Q9NRD8	Cardiometabolic	-0.00347092	-0.201561	-0.205032	0.0500761	0.960195	74.9744	-0.134608	0.14155	Welch Two Sample t-test	two.sided	0.981044	Non-significant
VEGFB	OID30554	P49765	Inflammation_II	-0.00801111	-0.3305	-0.338511	0.0500875	0.96023	56.3658	-0.312346	0.328368	Welch Two Sample t-test	two.sided	0.981044	Non-significant
PENK	OID30666	P01210	Inflammation_II	0.00136786	5.91295	5.91432	-0.049929	0.960323	69.1061	-0.0560199	0.0532842	Welch Two Sample t-test	two.sided	0.981044	Non-significant
RWDD1	OID21015	Q9H446	Neurology	0.00639592	0.704747	0.711143	-0.0494006	0.960827	43.3067	-0.267445	0.254653	Welch Two Sample t-test	two.sided	0.981213	Non-significant
OSMR	OID20356	Q99650	Cardiometabolic	0.00430561	-1.37364	-1.36934	-0.047523	0.962267	55.6034	-0.185829	0.177218	Welch Two Sample t-test	two.sided	0.982018	Non-significant
IFI30	OID31505	P13284	Oncology_II	0.00565714	-0.9016	-0.895943	-0.0470633	0.962592	72.4871	-0.24525	0.233935	Welch Two Sample t-test	two.sided	0.982018	Non-significant
FYB1	OID21140	O15117	Neurology	-0.00602857	-2.39375	-2.39978	0.046683	0.962914	62.8512	-0.252046	0.264103	Welch Two Sample t-test	two.sided	0.982018	Non-significant
FCAR	OID20564	P24071	Inflammation	-0.00948673	-2.23739	-2.24688	0.0466182	0.962976	58.7383	-0.397751	0.416725	Welch Two Sample t-test	two.sided	0.982018	Non-significant
LAG3	OID21315	P18627	Oncology	0.00470266	-3.90143	-3.89672	-0.0459391	0.963556	46.3166	-0.210719	0.201314	Welch Two Sample t-test	two.sided	0.982177	Non-significant
MRPS16	OID30489	Q9Y3D3	Inflammation_II	-0.00284643	0.03285	0.0300036	0.0455679	0.963812	57.7848	-0.122202	0.127895	Welch Two Sample t-test	two.sided	0.982177	Non-significant
CD300LF	OID21469	Q8TDQ1	Oncology	0.00986888	-0.624065	-0.614196	-0.045037	0.964216	64.7628	-0.447529	0.427791	Welch Two Sample t-test	two.sided	0.982242	Non-significant
THBS4	OID20368	P35443	Cardiometabolic	-0.00569745	-2.73921	-2.7449	0.043736	0.965248	65.6952	-0.254416	0.265811	Welch Two Sample t-test	two.sided	0.982946	Non-significant
FBN2	OID30974	P35556	Neurology_II	-0.017071	-0.829783	-0.846854	0.0412579	0.96724	55.0355	-0.812116	0.846258	Welch Two Sample t-test	two.sided	0.984627	Non-significant
DTX3	OID21349	Q8N9I9	Oncology	0.005106	-0.51616	-0.511054	-0.0395115	0.968633	52.3678	-0.264378	0.254166	Welch Two Sample t-test	two.sided	0.985565	Non-significant
PLAU	OID21124	P00749	Neurology	0.0051631	0.0884333	0.0935964	-0.0392186	0.968843	61.3336	-0.268383	0.258057	Welch Two Sample t-test	two.sided	0.985565	Non-significant
CEP85	OID21241	Q6P2H3	Oncology	0.00537398	-1.25339	-1.24802	-0.038211	0.969725	36.9369	-0.290354	0.279606	Welch Two Sample t-test	two.sided	0.986115	Non-significant
TXLNA	OID20952	P40222	Neurology	0.00642041	-1.91849	-1.91207	-0.0376883	0.970124	39.829	-0.350767	0.337927	Welch Two Sample t-test	two.sided	0.986174	Non-significant
EIF5A	OID20423	P63241	Inflammation	-0.00269745	0.27738	0.274682	0.0370393	0.970605	48.795	-0.143669	0.149064	Welch Two Sample t-test	two.sided	0.986315	Non-significant
TBC1D17	OID20844	Q9HA65	Neurology	0.0027619	0.0156917	0.0184536	-0.036482	0.97108	39.8221	-0.155791	0.150267	Welch Two Sample t-test	two.sided	0.986353	Non-significant
SPARC	OID21511	P09486	Oncology	-0.00448412	3.47462	3.47014	0.036007	0.971455	40.2576	-0.24716	0.256128	Welch Two Sample t-test	two.sided	0.986353	Non-significant
PCYT2	OID31519	Q99447	Oncology_II	0.00393622	-2.18783	-2.1839	-0.0344788	0.972605	62.8046	-0.232088	0.224215	Welch Two Sample t-test	two.sided	0.986353	Non-significant
SSC4D	OID20182	Q8WTU2	Cardiometabolic	0.00550975	-4.95737	-4.95186	-0.0342171	0.972857	44.6328	-0.329901	0.318881	Welch Two Sample t-test	two.sided	0.986353	Non-significant
L3HYPDH	OID30314	Q96EM0	Cardiometabolic_II	0.0052102	0.613161	0.618371	-0.0340867	0.972918	61.5595	-0.3108	0.300379	Welch Two Sample t-test	two.sided	0.986353	Non-significant
CD40LG	OID20616	P29965	Inflammation	-0.00325816	-2.91955	-2.92281	0.0338989	0.973112	43.8274	-0.190469	0.196985	Welch Two Sample t-test	two.sided	0.986353	Non-significant
PTK7	OID20880	Q13308	Neurology	0.00463274	0.0450708	0.0497036	-0.032573	0.974136	53.537	-0.289836	0.28057	Welch Two Sample t-test	two.sided	0.986353	Non-significant
COL18A1	OID20332	P39060	Cardiometabolic	0.00358274	0.271521	0.275104	-0.0326015	0.97414	43.9884	-0.225063	0.217897	Welch Two Sample t-test	two.sided	0.986353	Non-significant
IMPACT	OID31112	Q9P2X3	Neurology_II	0.00372857	-3.69203	-3.6883	-0.0324713	0.974252	41.4078	-0.235556	0.228099	Welch Two Sample t-test	two.sided	0.986353	Non-significant
ATP6V1D	OID21341	Q9Y5K8	Oncology	-0.00137371	0.124981	0.123607	0.0322435	0.974367	71.9423	-0.0835572	0.0863047	Welch Two Sample t-test	two.sided	0.986353	Non-significant
ICA1	OID20484	Q05084	Inflammation	0.0045148	-0.315433	-0.310918	-0.0322909	0.974399	40.4641	-0.286993	0.277964	Welch Two Sample t-test	two.sided	0.986353	Non-significant
RASSF2	OID21194	P50749	Oncology	-0.00622551	-2.48514	-2.49136	0.0309119	0.975493	40.0387	-0.400797	0.413248	Welch Two Sample t-test	two.sided	0.986793	Non-significant
SSNA1	OID31453	O43805	Oncology_II	-0.00255867	-0.832716	-0.835275	0.0308791	0.975518	40.5174	-0.164843	0.16996	Welch Two Sample t-test	two.sided	0.986793	Non-significant
APOA2	OID30686	P02652	Inflammation_II	0.0114735	-7.896	-7.88453	-0.0290985	0.976926	41.4909	-0.80749	0.784543	Welch Two Sample t-test	two.sided	0.987704	Non-significant
NID1	OID20362	P14543	Cardiometabolic	0.00352347	-0.219988	-0.216464	-0.0288219	0.977101	60.5253	-0.248016	0.240969	Welch Two Sample t-test	two.sided	0.987704	Non-significant
SCARB2	OID20943	Q14108	Neurology	0.00436327	0.735751	0.740114	-0.0277241	0.977985	53.8924	-0.319909	0.311182	Welch Two Sample t-test	two.sided	0.98825	Non-significant
CST1	OID30581	P01037	Inflammation_II	-0.0167241	0.874656	0.857932	0.0267372	0.978771	52.321	-1.23825	1.2717	Welch Two Sample t-test	two.sided	0.988274	Non-significant
DTX2	OID30882	Q86UW9	Neurology_II	0.0157885	-3.569	-3.55321	-0.0267397	0.978819	34.9626	-1.21452	1.18294	Welch Two Sample t-test	two.sided	0.988274	Non-significant
DGKZ	OID20466	Q13574	Inflammation	0.00276319	-0.240222	-0.237459	-0.0264246	0.979035	45.1744	-0.213353	0.207826	Welch Two Sample t-test	two.sided	0.988274	Non-significant
CXCL12	OID20464	P48061	Inflammation	0.00499592	-3.45891	-3.45391	-0.0254727	0.979799	41.7254	-0.400876	0.390884	Welch Two Sample t-test	two.sided	0.9887	Non-significant
HDDC2	OID31447	Q7Z4H3	Oncology_II	0.00134439	0.851331	0.852675	-0.0235496	0.981303	51.6618	-0.115916	0.113228	Welch Two Sample t-test	two.sided	0.989261	Non-significant
PDCL2	OID31168	Q8N4E4	Oncology_II	0.0123079	-1.87182	-1.85951	-0.0236946	0.981353	18.2772	-1.10243	1.07781	Welch Two Sample t-test	two.sided	0.989261	Non-significant
DKK4	OID20934	Q9UBT3	Neurology	-0.0032648	-1.25491	-1.25818	0.0234426	0.981382	54.8642	-0.27585	0.282379	Welch Two Sample t-test	two.sided	0.989261	Non-significant
CLEC7A	OID20636	Q9BXN2	Inflammation	-0.00363542	1.4745	1.47087	0.0226163	0.982045	50.9077	-0.319084	0.326355	Welch Two Sample t-test	two.sided	0.989583	Non-significant
ADGRE2	OID20755	Q9UHX3	Inflammation	-0.00317728	-1.47082	-1.474	0.0214428	0.982976	50.8777	-0.294313	0.300668	Welch Two Sample t-test	two.sided	0.990048	Non-significant
ZBTB17	OID20082	Q13105	Cardiometabolic	0.00141837	-2.19589	-2.19447	-0.021163	0.983191	55.6806	-0.135695	0.132858	Welch Two Sample t-test	two.sided	0.990048	Non-significant
ITGB1	OID20376	P05556	Cardiometabolic	-0.00199541	-2.92444	-2.92643	0.0201857	0.98395	72.8288	-0.195025	0.199016	Welch Two Sample t-test	two.sided	0.990467	Non-significant
SPTBN2	OID30876	O15020	Neurology_II	0.00190417	-0.126579	-0.124675	-0.0196709	0.98437	61.0639	-0.195466	0.191657	Welch Two Sample t-test	two.sided	0.990544	Non-significant
SCARF1	OID20297	Q14162	Cardiometabolic	-0.00293512	0.177571	0.174636	0.0180977	0.985622	58.9221	-0.321599	0.32747	Welch Two Sample t-test	two.sided	0.991277	Non-significant
PRKAR1A	OID20146	P10644	Cardiometabolic	0.00262245	-0.755994	-0.753371	-0.0179162	0.985785	45.1046	-0.297414	0.292169	Welch Two Sample t-test	two.sided	0.991277	Non-significant
PXN	OID20822	P49023	Neurology	-0.00329583	-4.74303	-4.74632	0.0162405	0.987139	33.566	-0.409323	0.415914	Welch Two Sample t-test	two.sided	0.992293	Non-significant
COL4A4	OID31333	P53420	Oncology_II	0.00353292	0.302273	0.305806	-0.0147404	0.988373	21.8678	-0.500765	0.493699	Welch Two Sample t-test	two.sided	0.993	Non-significant
AIF1L	OID30204	Q9BQI0	Cardiometabolic_II	-0.0014352	-0.580861	-0.582296	0.0140919	0.988808	54.9302	-0.202674	0.205545	Welch Two Sample t-test	two.sided	0.993	Non-significant
PIK3AP1	OID20587	Q6ZUJ8	Inflammation	0.00279031	-3.66409	-3.6613	-0.0136566	0.989157	51.0894	-0.412962	0.407381	Welch Two Sample t-test	two.sided	0.993	Non-significant
HSPG2	OID20383	P98160	Cardiometabolic	0.00196837	1.89081	1.89278	-0.0135824	0.989218	49.1045	-0.293181	0.289244	Welch Two Sample t-test	two.sided	0.993	Non-significant
CX3CL1	OID20976	P78423	Neurology	-0.00162704	-3.23897	-3.2406	0.0115349	0.990848	44.8306	-0.2825	0.285754	Welch Two Sample t-test	two.sided	0.993964	Non-significant
NUDT2	OID21308	P50583	Oncology	0.00110388	0.156643	0.157746	-0.0114957	0.990867	58.7593	-0.193266	0.191058	Welch Two Sample t-test	two.sided	0.993964	Non-significant
CLPS	OID21156	P04118	Neurology	0.00302173	-3.86516	-3.86214	-0.010671	0.991525	54.0352	-0.570739	0.564695	Welch Two Sample t-test	two.sided	0.994167	Non-significant
CLINT1	OID31182	Q14677	Oncology_II	0.00286905	-1.53123	-1.52836	-0.0104508	0.991757	21.6391	-0.57276	0.567022	Welch Two Sample t-test	two.sided	0.994167	Non-significant
CHEK2	OID20054	O96017	Cardiometabolic	0.00157946	-0.453219	-0.451639	-0.00908882	0.992793	39.9676	-0.352813	0.349654	Welch Two Sample t-test	two.sided	0.99486	Non-significant
INPP5J	OID30975	Q15735	Neurology_II	-0.00264949	-2.04403	-2.04668	0.00789204	0.99375	33.1803	-0.680231	0.68553	Welch Two Sample t-test	two.sided	0.995474	Non-significant
CIT	OID30970	O14578	Neurology_II	0.000576708	-0.63577	-0.635193	-0.00393541	0.996873	59.3474	-0.293773	0.29262	Welch Two Sample t-test	two.sided	0.998118	Non-significant
STAMBP	OID20955	O95630	Neurology	-0.000404082	-2.99822	-2.99863	0.00367781	0.997081	45.8991	-0.220766	0.221574	Welch Two Sample t-test	two.sided	0.998118	Non-significant
IGHMBP2	OID30123	P38935	Cardiometabolic_II	0.000535119	-1.85107	-1.85054	-0.00119471	0.999052	47.5244	-0.901349	0.900279	Welch Two Sample t-test	two.sided	0.999599	Non-significant
PDE1C	OID31201	Q14123	Oncology_II	0.000234444	-2.52268	-2.52245	-0.000952988	0.999252	14.6648	-0.525638	0.525169	Welch Two Sample t-test	two.sided	0.999599	Non-significant
PKLR	OID20682	P30613	Inflammation	-6.14742e-05	-4.14621	-4.14627	0.000253013	0.999799	65.4631	-0.485115	0.485238	Welch Two Sample t-test	two.sided	0.999799	Non-significant

### Sheet: Table s2. iNPH vs. MCI ttest
Table s2. The results of Welch's t-test analysis between Idiopathic Normal Pressure Hydrocephalus (iNPH) and Mild Cognitive Impairment (MCI) due to Alzheimer's disease corrected by Benjamini-Hochberg (BH) with a significane threshold of 0.05. (Assay: The gene symbol of the protein measured, estimate: log2 fold change between the two conditions, conf.low and conf.high: lower and upper limits of confidence interval of 95% respectively)
Assay	OlinkID	UniProt	Panel	estimate	iNPH	MCI	statistic	p.value	parameter	conf.low	conf.high	method	alternative	Adjusted pvalue	Threshold
RNF5	OID30218	Q99942	Cardiometabolic_II	-1.05685	0.90155	1.9584	-8.1692	6.04444e-11	52.9594	-1.31634	-0.797362	Welch Two Sample t-test	two.sided	1.74563e-07	Significant
CRYM	OID30815	Q14894	Neurology_II	-2.02657	1.21661	3.24318	-8.23324	3.76136e-10	40.0926	-2.52401	-1.52913	Welch Two Sample t-test	two.sided	5.43141e-07	Significant
NRGN	OID30674	Q92686	Inflammation_II	-1.64987	4.84432	6.49419	-7.32668	7.56102e-10	59.0058	-2.10047	-1.19928	Welch Two Sample t-test	two.sided	6.03228e-07	Significant
L1CAM	OID21484	P32004	Oncology	-0.921451	1.38676	2.30821	-7.39044	8.35495e-10	55.3439	-1.17128	-0.671619	Welch Two Sample t-test	two.sided	6.03228e-07	Significant
ENO2	OID21046	P09104	Neurology	-0.87921	3.93703	4.81624	-7.54902	1.28872e-09	46.5062	-1.11358	-0.644843	Welch Two Sample t-test	two.sided	6.51487e-07	Significant
GRIK2	OID30977	Q13002	Neurology_II	-1.04883	1.75293	2.80176	-7.0908	1.35351e-09	63.3369	-1.34438	-0.753276	Welch Two Sample t-test	two.sided	6.51487e-07	Significant
CNTNAP2	OID20556	Q9UHC6	Inflammation	-0.879134	6.18507	7.06421	-7.15236	2.22241e-09	54.5057	-1.12551	-0.632756	Welch Two Sample t-test	two.sided	9.16902e-07	Significant
GPI	OID30680	P06744	Inflammation_II	-0.977278	3.34471	4.32199	-6.92352	3.26808e-09	60.4398	-1.25958	-0.694972	Welch Two Sample t-test	two.sided	1.17978e-06	Significant
PCDH9	OID31516	Q9HC56	Oncology_II	-1.30984	-1.42122	-0.111382	-6.73905	5.58664e-09	63.2636	-1.69821	-0.92146	Welch Two Sample t-test	two.sided	1.79269e-06	Significant
TMEM25	OID31015	Q86YD3	Neurology_II	-1.37413	1.34186	2.71599	-6.6999	6.48213e-09	63.389	-1.78393	-0.964324	Welch Two Sample t-test	two.sided	1.87204e-06	Significant
DSCAM	OID30993	O60469	Neurology_II	-0.910498	2.63808	3.54858	-6.69989	7.42094e-09	61.3139	-1.18221	-0.638782	Welch Two Sample t-test	two.sided	1.89491e-06	Significant
SYT1	OID31089	P21579	Neurology_II	-0.927063	5.60787	6.53493	-6.87522	7.87359e-09	51.9313	-1.19765	-0.656475	Welch Two Sample t-test	two.sided	1.89491e-06	Significant
VSNL1	OID31105	P62760	Neurology_II	-1.39488	-1.04973	0.345155	-6.6985	8.85533e-09	58.8208	-1.81159	-0.978173	Welch Two Sample t-test	two.sided	1.96724e-06	Significant
PCDH7	OID31456	O60245	Oncology_II	-1.0511	-1.70664	-0.655532	-6.35828	2.58665e-08	63.0034	-1.38145	-0.720754	Welch Two Sample t-test	two.sided	5.33589e-06	Significant
NPTX1	OID21074	Q15818	Neurology	-0.984814	4.61664	5.60145	-6.41874	2.92759e-08	57.0617	-1.29204	-0.677587	Welch Two Sample t-test	two.sided	5.39182e-06	Significant
BRSK2	OID31042	Q8IWQ3	Neurology_II	-1.10147	2.33781	3.43928	-6.40722	3.09292e-08	56.893	-1.44573	-0.757211	Welch Two Sample t-test	two.sided	5.39182e-06	Significant
NELL1	OID21494	Q92832	Oncology	-1.07845	2.26002	3.33847	-6.34609	3.17385e-08	60.2609	-1.41835	-0.738553	Welch Two Sample t-test	two.sided	5.39182e-06	Significant
GBP2	OID20489	P32456	Inflammation	3.36602	-3.7152	-7.08123	6.61225	3.60986e-08	45.6291	2.34112	4.39093	Welch Two Sample t-test	two.sided	5.79182e-06	Significant
FGF12	OID30454	P61328	Inflammation_II	-1.74164	3.99649	5.73813	-6.30959	4.3838e-08	57.2509	-2.29433	-1.18895	Welch Two Sample t-test	two.sided	6.4176e-06	Significant
LRRC37A2	OID31440	A6NM11	Oncology_II	-0.75218	-4.54958	-3.7974	-6.467	4.44432e-08	48.9958	-0.985915	-0.518444	Welch Two Sample t-test	two.sided	6.4176e-06	Significant
PTPRB	OID30324	P23467	Cardiometabolic_II	-0.863157	-3.77576	-2.9126	-6.35337	4.99245e-08	52.8411	-1.13567	-0.590641	Welch Two Sample t-test	two.sided	6.86581e-06	Significant
MDH1	OID30669	P40925	Inflammation_II	-0.846955	1.86585	2.71281	-6.08954	7.42547e-08	63.1248	-1.12488	-0.56903	Welch Two Sample t-test	two.sided	9.57483e-06	Significant
DPP10	OID20527	Q8N608	Inflammation	-0.905788	3.74816	4.65394	-6.11278	7.62538e-08	60.8041	-1.20211	-0.609466	Welch Two Sample t-test	two.sided	9.57483e-06	Significant
DNAJA4	OID31130	Q8WW22	Neurology_II	-0.874073	0.615332	1.48941	-6.0584	9.4562e-08	60.7183	-1.16259	-0.585551	Welch Two Sample t-test	two.sided	1.09197e-05	Significant
RTN4R	OID21424	Q9BZR6	Oncology	-0.766986	1.76873	2.53571	-6.11598	9.69243e-08	56.2537	-1.01818	-0.51579	Welch Two Sample t-test	two.sided	1.09197e-05	Significant
PLXNA4	OID20597	Q9HCM2	Inflammation	-0.991027	0.392357	1.38338	-6.0335	9.83077e-08	61.8734	-1.31938	-0.662675	Welch Two Sample t-test	two.sided	1.09197e-05	Significant
DNAJC6	OID30247	O75061	Cardiometabolic_II	-0.998874	0.478629	1.4775	-6.03406	1.15088e-07	58.7421	-1.33015	-0.6676	Welch Two Sample t-test	two.sided	1.23102e-05	Significant
NTRK3	OID21057	Q16288	Neurology	-0.784695	2.13694	2.92163	-6.04063	1.23245e-07	57.0211	-1.04482	-0.524571	Welch Two Sample t-test	two.sided	1.27119e-05	Significant
FKBP14	OID31065	Q9NWM8	Neurology_II	-0.909485	-2.84592	-1.93644	-5.97294	1.48425e-07	58.334	-1.21424	-0.604725	Welch Two Sample t-test	two.sided	1.4781e-05	Significant
NPTN	OID21235	Q9Y639	Oncology	-1.2309	1.0465	2.27741	-6.00838	1.69559e-07	53.5778	-1.64171	-0.820101	Welch Two Sample t-test	two.sided	1.61897e-05	Significant
ZNRF4	OID31347	Q8WWF5	Oncology_II	-0.632655	0.636139	1.26879	-6.05691	1.73782e-07	50.4027	-0.842412	-0.422899	Welch Two Sample t-test	two.sided	1.61897e-05	Significant
PRSS27	OID20212	Q9BQR3	Cardiometabolic	-0.973199	0.957161	1.93036	-5.91077	1.79459e-07	59.2607	-1.30263	-0.643768	Welch Two Sample t-test	two.sided	1.61962e-05	Significant
UNC5D	OID30447	Q6UXZ4	Inflammation_II	-1.21819	3.20998	4.42816	-5.88102	1.94355e-07	59.9598	-1.63253	-0.803841	Welch Two Sample t-test	two.sided	1.62079e-05	Significant
SNCA	OID30645	P37840	Inflammation_II	-1.1284	-0.992514	0.135883	-5.85922	2.13508e-07	59.738	-1.51366	-0.743135	Welch Two Sample t-test	two.sided	1.62079e-05	Significant
SERPINI2	OID31504	O75830	Oncology_II	-0.813179	-1.91975	-1.10657	-5.87959	2.13722e-07	58.1291	-1.09001	-0.536344	Welch Two Sample t-test	two.sided	1.62079e-05	Significant
SEMA7A	OID20283	O75326	Cardiometabolic	-0.512131	4.56905	5.08118	-6.01075	2.14358e-07	49.7367	-0.683287	-0.340974	Welch Two Sample t-test	two.sided	1.62079e-05	Significant
SCN2B	OID30948	O60939	Neurology_II	-0.972	3.61143	4.58343	-5.88392	2.14774e-07	57.7061	-1.30271	-0.641289	Welch Two Sample t-test	two.sided	1.62079e-05	Significant
MDGA1	OID20951	Q8NFP4	Neurology	-1.29871	0.919321	2.21804	-5.86572	2.18326e-07	58.7611	-1.74179	-0.855641	Welch Two Sample t-test	two.sided	1.62079e-05	Significant
HIP1R	OID31141	O75146	Neurology_II	-1.08179	-1.25347	-0.171682	-5.8813	2.20425e-07	57.3902	-1.45007	-0.713518	Welch Two Sample t-test	two.sided	1.62079e-05	Significant
LRTM2	OID31020	Q8N967	Neurology_II	-1.04993	5.29644	6.34637	-5.82116	2.24486e-07	61.8311	-1.4105	-0.689369	Welch Two Sample t-test	two.sided	1.62079e-05	Significant
COL4A1	OID20208	P02462	Cardiometabolic	-0.712813	3.5654	4.27822	-5.93616	2.32873e-07	52.6965	-0.953694	-0.471931	Welch Two Sample t-test	two.sided	1.63009e-05	Significant
RNF149	OID30235	Q8NC42	Cardiometabolic_II	-0.771598	0.683457	1.45506	-5.82512	2.37062e-07	60.2879	-1.03653	-0.506664	Welch Two Sample t-test	two.sided	1.63009e-05	Significant
CD200	OID20603	P41217	Inflammation	-0.661042	3.93934	4.60038	-5.90851	2.44184e-07	53.6202	-0.885384	-0.436701	Welch Two Sample t-test	two.sided	1.64001e-05	Significant
DPP6	OID21354	P42658	Oncology	-0.677497	5.3213	5.9988	-5.95665	2.58149e-07	49.8464	-0.905964	-0.449031	Welch Two Sample t-test	two.sided	1.6944e-05	Significant
ULBP2	OID20919	Q9BZM5	Neurology	-1.11756	0.941632	2.05919	-5.76715	2.72891e-07	62.1367	-1.5049	-0.730214	Welch Two Sample t-test	two.sided	1.75136e-05	Significant
SLITRK2	OID21409	Q9H156	Oncology	-1.24345	-0.0665893	1.17686	-5.73901	2.95186e-07	62.8548	-1.67645	-0.810459	Welch Two Sample t-test	two.sided	1.81712e-05	Significant
IDS	OID20619	P22304	Inflammation	-0.23611	0.411582	0.647692	-5.72662	2.95722e-07	63.9915	-0.318477	-0.153743	Welch Two Sample t-test	two.sided	1.81712e-05	Significant
B4GAT1	OID21127	O43505	Neurology	-0.432765	4.99528	5.42805	-6.26517	3.09386e-07	35.9549	-0.572862	-0.292669	Welch Two Sample t-test	two.sided	1.86147e-05	Significant
PLXDC1	OID21258	Q8IUK5	Oncology	-0.317003	2.2288	2.5458	-5.93363	3.16092e-07	48.0233	-0.424419	-0.209586	Welch Two Sample t-test	two.sided	1.86301e-05	Significant
ROBO2	OID21007	Q9HCK4	Neurology	-0.844132	2.61765	3.46178	-5.71039	3.33186e-07	62.6024	-1.13957	-0.548692	Welch Two Sample t-test	two.sided	1.87704e-05	Significant
GFRA2	OID21330	O00451	Oncology	-0.835406	-0.339432	0.495974	-5.81362	3.37535e-07	54.0682	-1.12349	-0.547317	Welch Two Sample t-test	two.sided	1.87704e-05	Significant
SPOCK1	OID20924	Q08629	Neurology	-0.464775	4.60649	5.07127	-5.75943	3.37971e-07	58.0348	-0.626307	-0.303242	Welch Two Sample t-test	two.sided	1.87704e-05	Significant
ELAVL4	OID30854	P26378	Neurology_II	-1.02228	-0.0878464	0.934438	-5.76332	3.49644e-07	57.022	-1.37747	-0.667095	Welch Two Sample t-test	two.sided	1.90523e-05	Significant
BMPER	OID30615	Q8N8U9	Inflammation_II	-0.848034	0.0722607	0.920294	-5.70292	3.6773e-07	60.9315	-1.14539	-0.550679	Welch Two Sample t-test	two.sided	1.96667e-05	Significant
CNTN5	OID21006	O94779	Neurology	-0.79239	2.59846	3.39085	-5.74794	3.78766e-07	56.5594	-1.06849	-0.516291	Welch Two Sample t-test	two.sided	1.98887e-05	Significant
DTD1	OID30580	Q8TEA8	Inflammation_II	-1.0078	5.24651	6.25431	-5.75407	4.0817e-07	54.6177	-1.35885	-0.656744	Welch Two Sample t-test	two.sided	2.10499e-05	Significant
GPC1	OID21438	P35052	Oncology	-0.876651	-1.37088	-0.494232	-5.61232	4.68885e-07	63.5367	-1.18874	-0.564559	Welch Two Sample t-test	two.sided	2.37569e-05	Significant
CD99L2	OID21122	Q8TCZ2	Neurology	-0.266771	4.89826	5.16503	-6.10424	4.85444e-07	36.3577	-0.355373	-0.178168	Welch Two Sample t-test	two.sided	2.41717e-05	Significant
ARHGEF10	OID30994	O15013	Neurology_II	-0.671333	-1.58916	-0.917832	-5.67399	5.06592e-07	56.2336	-0.908329	-0.434336	Welch Two Sample t-test	two.sided	2.4398e-05	Significant
LRFN2	OID30895	Q9ULH4	Neurology_II	-0.750859	0.898118	1.64898	-5.64085	5.06884e-07	58.9498	-1.01722	-0.4845	Welch Two Sample t-test	two.sided	2.4398e-05	Significant
SNAP25	OID30811	P60880	Neurology_II	-1.21366	2.99397	4.20763	-5.66658	5.52577e-07	54.9984	-1.64288	-0.784436	Welch Two Sample t-test	two.sided	2.55065e-05	Significant
DLG4	OID31071	P78352	Neurology_II	-1.05522	1.23037	2.28559	-5.62723	5.53691e-07	58.1013	-1.43057	-0.679874	Welch Two Sample t-test	two.sided	2.55065e-05	Significant
TXN	OID30670	P10599	Inflammation_II	-0.967811	4.0556	5.02341	-5.70238	5.64042e-07	52.0605	-1.30837	-0.627252	Welch Two Sample t-test	two.sided	2.55065e-05	Significant
SUSD4	OID31398	Q5VX71	Oncology_II	-0.964946	3.65876	4.62371	-5.60444	5.65241e-07	59.6161	-1.30939	-0.620499	Welch Two Sample t-test	two.sided	2.55065e-05	Significant
CRH	OID21257	P06850	Oncology	-1.17914	-0.4229	0.756235	-5.63307	5.77965e-07	56.6645	-1.59835	-0.759918	Welch Two Sample t-test	two.sided	2.56794e-05	Significant
IL6ST	OID20147	P40189	Cardiometabolic	-0.565012	1.43327	1.99828	-5.6604	6.09224e-07	53.4943	-0.76518	-0.364845	Welch Two Sample t-test	two.sided	2.66582e-05	Significant
TOMM20	OID30353	Q15388	Cardiometabolic_II	-0.981291	1.70223	2.68352	-5.50368	7.72688e-07	61.3428	-1.33778	-0.624804	Welch Two Sample t-test	two.sided	3.3038e-05	Significant
CRYGD	OID31144	P07320	Neurology_II	-0.971477	3.67074	4.64221	-5.54986	7.77903e-07	56.9275	-1.32201	-0.620945	Welch Two Sample t-test	two.sided	3.3038e-05	Significant
KLK7	OID30652	P49862	Inflammation_II	-0.715267	1.76862	2.48389	-5.50997	7.94426e-07	60.0128	-0.974931	-0.455603	Welch Two Sample t-test	two.sided	3.32507e-05	Significant
SLITRK1	OID30510	Q96PX8	Inflammation_II	-1.00566	3.39885	4.4045	-5.57996	8.24701e-07	53.2832	-1.3671	-0.644212	Welch Two Sample t-test	two.sided	3.40248e-05	Significant
B3GNT7	OID30281	Q8NFL0	Cardiometabolic_II	-1.08657	-4.35684	-3.27028	-5.51432	9.18634e-07	56.1299	-1.48127	-0.691859	Welch Two Sample t-test	two.sided	3.71647e-05	Significant
BCAT1	OID30312	P54687	Cardiometabolic_II	-0.671142	-0.5645	0.106642	-5.4622	9.37361e-07	60.389	-0.916887	-0.425397	Welch Two Sample t-test	two.sided	3.71647e-05	Significant
PCDH17	OID20132	O14917	Cardiometabolic	-0.674014	5.09041	5.76442	-5.5364	9.39412e-07	53.8623	-0.918107	-0.429921	Welch Two Sample t-test	two.sided	3.71647e-05	Significant
MELTF	OID30347	P08582	Cardiometabolic_II	-0.608672	2.65747	3.26615	-5.4287	9.65921e-07	63.0458	-0.832725	-0.384619	Welch Two Sample t-test	two.sided	3.7697e-05	Significant
KCNC4	OID30813	Q03721	Neurology_II	-0.765856	0.301204	1.06706	-5.45878	1.03435e-06	58.2015	-1.04667	-0.485039	Welch Two Sample t-test	two.sided	3.98295e-05	Significant
FABP3	OID30351	P05413	Cardiometabolic_II	-1.43042	3.49407	4.92449	-5.46851	1.1764e-06	54.3347	-1.95477	-0.906068	Welch Two Sample t-test	two.sided	4.4703e-05	Significant
RIDA	OID30635	P52758	Inflammation_II	-0.931081	2.78065	3.71173	-5.4014	1.20541e-06	59.7751	-1.27591	-0.586248	Welch Two Sample t-test	two.sided	4.52108e-05	Significant
HAGH	OID21459	Q16775	Oncology	-0.672624	-5.7898	-5.11718	-5.3669	1.27442e-06	61.8263	-0.923165	-0.422082	Welch Two Sample t-test	two.sided	4.68942e-05	Significant
GNPDA2	OID30597	Q8TDQ7	Inflammation_II	-0.822007	0.0392357	0.861243	-5.47026	1.28277e-06	52.3271	-1.1235	-0.520516	Welch Two Sample t-test	two.sided	4.68942e-05	Significant
SOD1	OID20386	P00441	Cardiometabolic	-0.434207	4.35418	4.78839	-5.61811	1.31287e-06	42.9702	-0.590075	-0.27834	Welch Two Sample t-test	two.sided	4.73948e-05	Significant
CLSTN3	OID31092	Q9BQT9	Neurology_II	-0.58421	0.491293	1.0755	-5.31914	1.42628e-06	63.8707	-0.803632	-0.364787	Welch Two Sample t-test	two.sided	5.08531e-05	Significant
TXNRD1	OID21135	Q16881	Neurology	-0.673802	0.649811	1.32361	-5.30617	1.59706e-06	61.9257	-0.927647	-0.419957	Welch Two Sample t-test	two.sided	5.62475e-05	Significant
FAM171B	OID31338	Q6P995	Oncology_II	-0.949953	3.48155	4.4315	-5.31447	1.63737e-06	60.2951	-1.30747	-0.592438	Welch Two Sample t-test	two.sided	5.66923e-05	Significant
VWC2L	OID31002	B2RUY7	Neurology_II	-0.776452	4.84791	5.62437	-5.28512	1.64894e-06	63.3759	-1.07	-0.482904	Welch Two Sample t-test	two.sided	5.66923e-05	Significant
SCN4B	OID30277	Q8IWT1	Cardiometabolic_II	-0.775261	4.08815	4.86341	-5.28785	1.69332e-06	62.2398	-1.06831	-0.482211	Welch Two Sample t-test	two.sided	5.69308e-05	Significant
JAM2	OID21064	P57087	Neurology	-0.593521	5.54516	6.13868	-5.50073	1.69531e-06	45.1349	-0.810822	-0.37622	Welch Two Sample t-test	two.sided	5.69308e-05	Significant
SUSD5	OID30650	O60279	Inflammation_II	-0.410894	2.40557	2.81647	-5.4073	1.73359e-06	50.7229	-0.563468	-0.25832	Welch Two Sample t-test	two.sided	5.74168e-05	Significant
ACE	OID30696	P12821	Inflammation_II	-0.724881	1.65522	2.3801	-5.26772	1.759e-06	63.4158	-0.999834	-0.449929	Welch Two Sample t-test	two.sided	5.74168e-05	Significant
DDAH1	OID21299	O94760	Oncology	-0.806957	2.84185	3.64881	-5.38953	1.76942e-06	51.6206	-1.10746	-0.506455	Welch Two Sample t-test	two.sided	5.74168e-05	Significant
ATRAID	OID31451	Q6UW56	Oncology_II	-0.866864	1.67332	2.54019	-5.26938	1.857e-06	61.5501	-1.19576	-0.537966	Welch Two Sample t-test	two.sided	5.95891e-05	Significant
IFNAR1	OID31491	P17181	Oncology_II	-0.899045	-0.9743	-0.0752553	-5.32085	1.94446e-06	55.1247	-1.23764	-0.560446	Welch Two Sample t-test	two.sided	6.08571e-05	Significant
WFDC1	OID31366	Q9HC57	Oncology_II	-0.814652	0.469971	1.28462	-5.34713	1.94922e-06	52.8251	-1.12026	-0.509047	Welch Two Sample t-test	two.sided	6.08571e-05	Significant
EFNB2	OID30954	P52799	Neurology_II	-1.30709	1.47182	2.77892	-5.42442	1.95973e-06	47.1613	-1.79181	-0.822378	Welch Two Sample t-test	two.sided	6.08571e-05	Significant
CEND1	OID30821	Q8N111	Neurology_II	-0.857768	2.59862	3.45639	-5.32356	2.01679e-06	54.0025	-1.18081	-0.534728	Welch Two Sample t-test	two.sided	6.16688e-05	Significant
F3	OID21440	P13726	Oncology	-0.694683	1.8152	2.50988	-5.26399	2.02858e-06	59.5436	-0.958701	-0.430664	Welch Two Sample t-test	two.sided	6.16688e-05	Significant
ENO1	OID21037	P06733	Neurology	-0.851795	1.44188	2.29367	-5.34944	2.0672e-06	51.3352	-1.17141	-0.532177	Welch Two Sample t-test	two.sided	6.21883e-05	Significant
CGREF1	OID20152	Q99674	Cardiometabolic	-0.459208	3.37439	3.8336	-5.521	2.09152e-06	40.8659	-0.6272	-0.291216	Welch Two Sample t-test	two.sided	6.22713e-05	Significant
PALM	OID31515	O75781	Oncology_II	-1.33194	-0.199586	1.13236	-5.22442	2.1841e-06	61.7409	-1.84162	-0.822272	Welch Two Sample t-test	two.sided	6.41202e-05	Significant
WIF1	OID21464	Q9Y5W5	Oncology	-1.27796	-0.087025	1.19093	-5.2102	2.19803e-06	63.2361	-1.76808	-0.787842	Welch Two Sample t-test	two.sided	6.41202e-05	Significant
CRTAC1	OID20279	Q9NQ79	Cardiometabolic	-0.497287	0.451318	0.948605	-5.38109	2.25151e-06	47.3555	-0.683163	-0.311412	Welch Two Sample t-test	two.sided	6.50237e-05	Significant
TBCB	OID20993	Q99426	Neurology	-0.455748	-0.882818	-0.42707	-5.21541	2.34116e-06	60.6418	-0.630505	-0.28099	Welch Two Sample t-test	two.sided	6.69433e-05	Significant
NCR3LG1	OID31490	Q68D85	Oncology_II	-1.06406	-0.120625	0.943432	-5.18702	2.5416e-06	61.3696	-1.47421	-0.653907	Welch Two Sample t-test	two.sided	7.19015e-05	Significant
CA11	OID21195	O75493	Oncology	-0.669365	1.85481	2.52418	-5.185	2.58412e-06	61.086	-0.927502	-0.411228	Welch Two Sample t-test	two.sided	7.19015e-05	Significant
NTRK2	OID20136	Q16620	Cardiometabolic	-0.486059	3.63294	4.11899	-5.19204	2.61451e-06	59.9246	-0.673324	-0.298794	Welch Two Sample t-test	two.sided	7.19015e-05	Significant
DNM1	OID31458	Q05193	Oncology_II	-0.794233	-0.358396	0.435837	-5.28616	2.63396e-06	50.9246	-1.09588	-0.492587	Welch Two Sample t-test	two.sided	7.19015e-05	Significant
CHL1	OID20366	O00533	Cardiometabolic	-0.811437	2.19608	3.00752	-5.18352	2.65909e-06	60.3701	-1.12453	-0.498347	Welch Two Sample t-test	two.sided	7.19015e-05	Significant
SCN2A	OID30833	Q99250	Neurology_II	-1.20978	0.890854	2.10063	-5.31132	2.66394e-06	48.7997	-1.66755	-0.752001	Welch Two Sample t-test	two.sided	7.19015e-05	Significant
C1QL2	OID30515	Q7Z5L3	Inflammation_II	-0.811111	-1.08449	-0.273375	-5.16332	2.72514e-06	61.966	-1.12513	-0.497087	Welch Two Sample t-test	two.sided	7.28724e-05	Significant
RGMB	OID21045	Q6NW40	Neurology	-0.769939	4.56926	5.3392	-5.31235	2.7593e-06	48.0124	-1.06135	-0.478532	Welch Two Sample t-test	two.sided	7.31089e-05	Significant
EPHB6	OID20982	O15197	Neurology	-1.27789	-0.314268	0.963624	-5.17046	2.95324e-06	58.6619	-1.7725	-0.783282	Welch Two Sample t-test	two.sided	7.75359e-05	Significant
CANT1	OID20181	Q8WVQ1	Cardiometabolic	-0.467767	2.64766	3.11542	-5.2038	3.01479e-06	54.7302	-0.64793	-0.287605	Welch Two Sample t-test	two.sided	7.84389e-05	Significant
ADAM23	OID20651	O75077	Inflammation	-0.457576	-0.808868	-0.351292	-5.27289	3.08943e-06	48.4906	-0.632011	-0.283141	Welch Two Sample t-test	two.sided	7.96631e-05	Significant
NHLRC3	OID30614	Q5JS37	Inflammation_II	-0.602699	2.563	3.1657	-5.12594	3.23934e-06	60.8744	-0.837821	-0.367577	Welch Two Sample t-test	two.sided	8.27895e-05	Significant
PAM	OID20291	P19021	Cardiometabolic	-0.810654	3.18065	3.9913	-5.21841	3.4305e-06	50.3333	-1.12262	-0.498685	Welch Two Sample t-test	two.sided	8.6906e-05	Significant
TAX1BP1	OID31075	Q86VP1	Neurology_II	-0.607573	-0.431918	0.175655	-5.1047	3.46424e-06	61.2511	-0.845553	-0.369593	Welch Two Sample t-test	two.sided	8.69976e-05	Significant
PTPRR	OID31099	Q15256	Neurology_II	-1.08645	5.15696	6.24341	-5.94537	3.54795e-06	24.5711	-1.46314	-0.709757	Welch Two Sample t-test	two.sided	8.83318e-05	Significant
ROBO1	OID20734	Q9Y6N7	Inflammation	-0.919884	3.4871	4.40698	-5.14722	3.68081e-06	54.8287	-1.27806	-0.561707	Welch Two Sample t-test	two.sided	9.08563e-05	Significant
ASRGL1	OID30283	Q7L266	Cardiometabolic_II	-0.937712	1.79874	2.73646	-5.09029	3.73153e-06	60.5622	-1.30613	-0.569296	Welch Two Sample t-test	two.sided	9.13277e-05	Significant
RGMA	OID21065	Q96B86	Neurology	-0.422854	2.6096	3.03245	-5.07391	3.80926e-06	61.8948	-0.589451	-0.256256	Welch Two Sample t-test	two.sided	9.24466e-05	Significant
CD83	OID20565	Q01151	Inflammation	-0.85563	1.79313	2.64876	-5.07071	3.96906e-06	60.9106	-1.19306	-0.518204	Welch Two Sample t-test	two.sided	9.5522e-05	Significant
ERBB4	OID21510	Q15303	Oncology	-0.625063	3.2367	3.86176	-5.05525	4.00484e-06	62.5594	-0.872184	-0.377942	Welch Two Sample t-test	two.sided	9.55865e-05	Significant
QPCT	OID20320	Q16769	Cardiometabolic	-0.676985	1.78017	2.45715	-5.06412	4.16355e-06	60.1319	-0.944378	-0.409592	Welch Two Sample t-test	two.sided	9.85601e-05	Significant
ICAM5	OID20145	Q9UMF0	Cardiometabolic	-0.323218	3.86623	4.18944	-5.20323	4.31893e-06	46.5152	-0.448219	-0.198217	Welch Two Sample t-test	two.sided	0.000101407	Significant
MAPT	OID20830	P10636	Neurology	-1.39917	5.25531	6.65449	-5.05699	4.47449e-06	58.656	-1.95288	-0.845467	Welch Two Sample t-test	two.sided	0.000104212	Significant
PVR	OID21011	P15151	Neurology	-0.840769	-0.155443	0.685326	-5.00441	4.65152e-06	63.9945	-1.1764	-0.505138	Welch Two Sample t-test	two.sided	0.000107469	Significant
KYAT1	OID20232	Q16773	Cardiometabolic	-0.729415	3.65329	4.38271	-5.00921	4.75914e-06	62.498	-1.02045	-0.438381	Welch Two Sample t-test	two.sided	0.000109082	Significant
NPTXR	OID20191	O95502	Cardiometabolic	0.214019	4.92078	4.70676	4.98153	5.21216e-06	62.9199	0.128163	0.299875	Welch Two Sample t-test	two.sided	0.000118075	Significant
IFNLR1	OID20506	Q8IU57	Inflammation	-0.543975	-2.11204	-1.56806	-4.98241	5.23324e-06	62.6509	-0.762176	-0.325774	Welch Two Sample t-test	two.sided	0.000118075	Significant
SV2A	OID30965	Q7L0J3	Neurology_II	-1.10513	4.01231	5.11744	-4.97727	5.68385e-06	60.376	-1.54921	-0.661051	Welch Two Sample t-test	two.sided	0.000127248	Significant
GSR	OID30700	P00390	Inflammation_II	-0.826873	1.50359	2.33047	-5.076	6.01744e-06	48.7663	-1.15427	-0.499476	Welch Two Sample t-test	two.sided	0.00013368	Significant
IGSF3	OID21312	O75054	Oncology	-0.700434	0.0662893	0.766724	-4.92924	6.1573e-06	63.952	-0.984312	-0.416557	Welch Two Sample t-test	two.sided	0.000134637	Significant
ITM2A	OID20504	O43736	Inflammation	-0.773487	-0.435721	0.337766	-4.9733	6.1693e-06	58.0995	-1.0848	-0.462176	Welch Two Sample t-test	two.sided	0.000134637	Significant
ROR1	OID20224	Q01973	Cardiometabolic	-0.760149	0.526575	1.28672	-4.97962	6.20039e-06	57.2022	-1.06581	-0.454492	Welch Two Sample t-test	two.sided	0.000134637	Significant
SSH3	OID31216	Q8TE77	Oncology_II	0.276744	0.755029	0.478285	5.27445	6.43967e-06	36.0841	0.170341	0.383147	Welch Two Sample t-test	two.sided	0.000137832	Significant
PRRT3	OID30276	Q5FWE3	Cardiometabolic_II	-0.593033	4.16015	4.75319	-5.0679	6.45211e-06	47.7949	-0.828339	-0.357728	Welch Two Sample t-test	two.sided	0.000137832	Significant
GGCT	OID30304	O75223	Cardiometabolic_II	-0.841111	3.48839	4.3295	-4.9674	6.50956e-06	57.0514	-1.18017	-0.502048	Welch Two Sample t-test	two.sided	0.000137832	Significant
THOP1	OID20194	P52888	Cardiometabolic	-0.729038	-0.7891	-0.0600622	-4.947	6.53841e-06	59.3481	-1.02389	-0.434188	Welch Two Sample t-test	two.sided	0.000137832	Significant
PYDC1	OID30202	Q8WXC3	Cardiometabolic_II	-0.842315	0.753282	1.5956	-5.07065	6.88524e-06	46.1463	-1.17666	-0.50797	Welch Two Sample t-test	two.sided	0.000143682	Significant
PODXL2	OID21487	Q9NZ53	Oncology	-0.303034	4.68827	4.99131	-5.2902	6.91542e-06	34.5272	-0.41938	-0.186688	Welch Two Sample t-test	two.sided	0.000143682	Significant
CD34	OID21025	P28906	Neurology	-0.592321	-4.48138	-3.88906	-5.09823	7.17413e-06	43.4228	-0.826557	-0.358084	Welch Two Sample t-test	two.sided	0.000147992	Significant
OXCT1	OID30227	P55809	Cardiometabolic_II	-0.86169	-2.52545	-1.66376	-5.1234	7.49733e-06	41.0872	-1.20133	-0.522052	Welch Two Sample t-test	two.sided	0.000153562	Significant
KIAA0319	OID31094	Q5VV43	Neurology_II	-0.870485	4.53754	5.40802	-4.91096	7.63894e-06	58.4851	-1.22523	-0.515736	Welch Two Sample t-test	two.sided	0.000155361	Significant
NEDD4L	OID30521	Q96PU5	Inflammation_II	0.381142	-0.574411	-0.955553	4.8764	8.0797e-06	60.9703	0.224849	0.537435	Welch Two Sample t-test	two.sided	0.000163176	Significant
UPB1	OID30352	Q9UBR1	Cardiometabolic_II	1.44872	-4.73453	-6.18325	4.93345	8.78003e-06	51.7084	0.859384	2.03806	Welch Two Sample t-test	two.sided	0.000175766	Significant
ADGRB3	OID20974	O60242	Neurology	-0.733464	2.4482	3.18167	-4.86112	8.85321e-06	59.636	-1.03531	-0.431614	Welch Two Sample t-test	two.sided	0.000175766	Significant
BTN2A1	OID20713	Q7KYR7	Inflammation	-0.484583	3.13319	3.61777	-4.91309	8.88567e-06	53.4116	-0.682376	-0.28679	Welch Two Sample t-test	two.sided	0.000175766	Significant
TYRO3	OID20161	Q06418	Cardiometabolic	-0.484676	3.51081	3.99549	-4.97692	9.11151e-06	46.9564	-0.680593	-0.288758	Welch Two Sample t-test	two.sided	0.000178542	Significant
MOCS2	OID30638	O96007	Inflammation_II	-0.826919	1.46103	2.28795	-4.88116	9.14964e-06	56.0126	-1.16629	-0.487551	Welch Two Sample t-test	two.sided	0.000178542	Significant
TGOLN2	OID30691	O43493	Inflammation_II	-0.449633	4.18075	4.63038	-4.90478	9.23015e-06	53.1479	-0.633492	-0.265773	Welch Two Sample t-test	two.sided	0.000178904	Significant
NPC2	OID30418	P61916	Cardiometabolic_II	0.131518	4.81929	4.68777	4.81983	9.34293e-06	63.3949	0.0769964	0.18604	Welch Two Sample t-test	two.sided	0.000179883	Significant
HEPH	OID30337	Q9BQS7	Cardiometabolic_II	-0.712472	-0.044875	0.667597	-4.84665	9.66784e-06	58.3387	-1.00669	-0.41825	Welch Two Sample t-test	two.sided	0.000184905	Significant
CHAD	OID30660	O15335	Inflammation_II	-0.648682	0.442861	1.09154	-4.85716	9.91852e-06	56.1637	-0.916201	-0.381163	Welch Two Sample t-test	two.sided	0.000188452	Significant
PCDHB15	OID31377	Q9Y5E8	Oncology_II	-0.863111	-2.02917	-1.16606	-4.91266	1.02667e-05	49.4153	-1.2161	-0.510121	Welch Two Sample t-test	two.sided	0.000193792	Significant
LAMP2	OID21035	P13473	Neurology	-0.379742	1.63413	2.01387	-4.85781	1.0898e-05	53.0924	-0.536528	-0.222957	Welch Two Sample t-test	two.sided	0.00020389	Significant
SOD2	OID21114	P04179	Neurology	-0.80461	0.339382	1.14399	-4.77819	1.09428e-05	63.152	-1.1411	-0.46812	Welch Two Sample t-test	two.sided	0.00020389	Significant
IL1RL2	OID20487	Q9HB29	Inflammation	-0.749353	-3.40272	-2.65336	-4.81221	1.10693e-05	57.9055	-1.06107	-0.437637	Welch Two Sample t-test	two.sided	0.000204924	Significant
UROD	OID30603	P06132	Inflammation_II	-0.774361	-0.302932	0.471429	-4.86191	1.11524e-05	51.9758	-1.09396	-0.454757	Welch Two Sample t-test	two.sided	0.000205147	Significant
UFD1	OID31486	Q92890	Oncology_II	-0.663275	-2.1242	-1.46092	-4.76936	1.29061e-05	57.8792	-0.941667	-0.384884	Welch Two Sample t-test	two.sided	0.000235903	Significant
SDK2	OID30662	Q58EX2	Inflammation_II	-0.675316	-0.82305	-0.147734	-4.7523	1.3089e-05	59.6641	-0.959597	-0.391035	Welch Two Sample t-test	two.sided	0.000237742	Significant
NAGPA	OID30643	Q9UK23	Inflammation_II	-0.676159	-1.39629	-0.720134	-4.74626	1.32254e-05	60.1115	-0.961113	-0.391205	Welch Two Sample t-test	two.sided	0.000238719	Significant
TCTN3	OID30326	Q6NUS6	Cardiometabolic_II	-0.756475	-0.910964	-0.154489	-4.71568	1.34853e-05	63.9785	-1.07695	-0.436003	Welch Two Sample t-test	two.sided	0.000241555	Significant
IGSF21	OID30210	Q96ID5	Cardiometabolic_II	-0.976035	3.70003	4.67606	-4.87222	1.35498e-05	45.8745	-1.3793	-0.572769	Welch Two Sample t-test	two.sided	0.000241555	Significant
CDCP1	OID20940	Q9H5V8	Neurology	-0.551064	-0.206839	0.344224	-4.71857	1.36427e-05	62.9952	-0.784443	-0.317685	Welch Two Sample t-test	two.sided	0.000241718	Significant
CELSR2	OID30593	Q9HCU4	Inflammation_II	-0.653476	4.12788	4.78135	-4.74017	1.38049e-05	59.2791	-0.929304	-0.377647	Welch Two Sample t-test	two.sided	0.000243101	Significant
MFGE8	OID21134	Q08431	Neurology	-0.792487	3.8434	4.63589	-4.70122	1.43092e-05	63.6761	-1.12928	-0.455695	Welch Two Sample t-test	two.sided	0.000250454	Significant
VIM	OID20053	P08670	Cardiometabolic	2.32844	-3.92469	-6.25313	4.71818	1.4577e-05	60.2511	1.34137	3.31551	Welch Two Sample t-test	two.sided	0.000253604	Significant
VTI1A	OID30640	Q96AJ9	Inflammation_II	-0.781114	1.9642	2.74531	-4.7177	1.48389e-05	59.6	-1.11235	-0.449877	Welch Two Sample t-test	two.sided	0.000256615	Significant
CDH2	OID20170	P19022	Cardiometabolic	-0.617712	0.81915	1.43686	-4.69116	1.50932e-05	62.9181	-0.880852	-0.354572	Welch Two Sample t-test	two.sided	0.000258544	Significant
PLIN1	OID20835	O60240	Neurology	0.303416	-0.835857	-1.13927	4.69138	1.51898e-05	62.5986	0.174157	0.432675	Welch Two Sample t-test	two.sided	0.000258544	Significant
CLSTN2	OID20664	Q9H4D0	Inflammation	-0.428832	3.41122	3.84005	-4.72448	1.5219e-05	57.6739	-0.610546	-0.247118	Welch Two Sample t-test	two.sided	0.000258544	Significant
SEZ6L	OID21488	Q9BYH1	Oncology	-0.259984	5.38679	5.64677	-4.89305	1.53481e-05	41.6019	-0.367241	-0.152726	Welch Two Sample t-test	two.sided	0.000259213	Significant
MAN2B2	OID30306	Q9Y2E5	Cardiometabolic_II	-0.591865	1.36789	1.95976	-4.81225	1.56585e-05	47.2728	-0.839254	-0.344476	Welch Two Sample t-test	two.sided	0.000262917	Significant
OLR1	OID20183	P78380	Cardiometabolic	-0.59284	5.17732	5.77016	-4.74396	1.66822e-05	52.1327	-0.84359	-0.34209	Welch Two Sample t-test	two.sided	0.000278487	Significant
RBFOX3	OID30984	A6NFN3	Neurology_II	-0.739855	-1.56461	-0.824753	-4.71267	1.71749e-05	54.7827	-1.0545	-0.425206	Welch Two Sample t-test	two.sided	0.000283574	Significant
CNTN4	OID21117	Q8IWV2	Neurology	-0.728319	0.935446	1.66377	-4.65002	1.71833e-05	63.7937	-1.04124	-0.415401	Welch Two Sample t-test	two.sided	0.000283574	Significant
GLRX	OID20195	P35754	Cardiometabolic	-0.688713	1.15804	1.84675	-4.69707	1.73824e-05	56.3179	-0.982403	-0.395022	Welch Two Sample t-test	two.sided	0.000285229	Significant
WFDC2	OID21505	Q14508	Oncology	-0.344699	3.49092	3.83562	-4.71481	1.77151e-05	53.4622	-0.49131	-0.198089	Welch Two Sample t-test	two.sided	0.000289046	Significant
GOT1	OID30417	P17174	Cardiometabolic_II	-0.613113	6.9972	7.61031	-5.06315	1.79435e-05	30.9851	-0.860089	-0.366137	Welch Two Sample t-test	two.sided	0.000291128	Significant
PKD1	OID30328	P98161	Cardiometabolic_II	-0.657542	-0.277229	0.380313	-4.66247	1.84563e-05	58.7271	-0.939766	-0.375317	Welch Two Sample t-test	two.sided	0.000297776	Significant
EDN1	OID30224	P05305	Cardiometabolic_II	-0.626003	0.770557	1.39656	-4.63496	1.88884e-05	61.9342	-0.895992	-0.356014	Welch Two Sample t-test	two.sided	0.000303053	Significant
CD274	OID20966	Q9NZQ7	Neurology	-0.737352	-1.33689	-0.599541	-4.63041	1.90393e-05	62.3146	-1.05564	-0.419066	Welch Two Sample t-test	two.sided	0.000303787	Significant
EPHA10	OID20840	Q5JZY3	Neurology	-1.05922	3.17357	4.23279	-4.63468	1.91578e-05	61.3462	-1.51617	-0.602274	Welch Two Sample t-test	two.sided	0.000303998	Significant
UBXN1	OID30654	Q04323	Inflammation_II	-0.597084	-0.0927607	0.504323	-4.65676	1.99782e-05	56.4012	-0.853896	-0.340271	Welch Two Sample t-test	two.sided	0.000314258	Significant
OSTN	OID30909	P61366	Neurology_II	-0.985855	-1.40133	-0.415477	-4.76569	2.01184e-05	44.8351	-1.40254	-0.569165	Welch Two Sample t-test	two.sided	0.000314258	Significant
GFER	OID21259	P55789	Oncology	-0.67317	2.46583	3.13899	-4.63871	2.01308e-05	58.615	-0.963594	-0.382745	Welch Two Sample t-test	two.sided	0.000314258	Significant
LGALS8	OID21041	O00214	Neurology	-0.672531	0.476432	1.14896	-4.61673	2.03412e-05	61.535	-0.96377	-0.381292	Welch Two Sample t-test	two.sided	0.000315835	Significant
HEG1	OID30579	Q9ULI3	Inflammation_II	-0.609111	-2.22571	-1.6166	-4.61351	2.10514e-05	60.5152	-0.873159	-0.345063	Welch Two Sample t-test	two.sided	0.000325115	Significant
FXN	OID21442	Q16595	Oncology	-0.347354	-0.509054	-0.1617	-4.5894	2.16894e-05	63.1041	-0.498595	-0.196112	Welch Two Sample t-test	two.sided	0.000333186	Significant
CTRL	OID31157	P40313	Neurology_II	-0.912964	-5.20453	-4.29157	-4.62512	2.27428e-05	55.6718	-1.30844	-0.517488	Welch Two Sample t-test	two.sided	0.00034752	Significant
TBCA	OID30616	O75347	Inflammation_II	-1.05337	2.18972	3.24309	-4.61975	2.32723e-05	55.5065	-1.51022	-0.596511	Welch Two Sample t-test	two.sided	0.000353739	Significant
LUZP2	OID31402	Q86TE4	Oncology_II	-0.502967	5.0286	5.53156	-4.57512	2.35651e-05	61.5959	-0.722753	-0.283181	Welch Two Sample t-test	two.sided	0.000356314	Significant
FGFR2	OID21478	P21802	Oncology	-0.269131	5.6074	5.87653	-4.77017	2.41301e-05	40.3635	-0.383127	-0.155135	Welch Two Sample t-test	two.sided	0.000362321	Significant
KLK15	OID31427	Q9H2R5	Oncology_II	-0.768288	-0.342525	0.425763	-4.5726	2.42133e-05	60.7583	-1.10429	-0.432284	Welch Two Sample t-test	two.sided	0.000362321	Significant
CSPG4	OID30397	Q6UVK1	Cardiometabolic_II	-0.406888	4.95226	5.35915	-4.58523	2.48089e-05	57.7581	-0.584534	-0.229242	Welch Two Sample t-test	two.sided	0.000369321	Significant
NCAM1	OID20354	P13591	Cardiometabolic	-0.663522	2.84285	3.50637	-4.59804	2.50667e-05	55.5511	-0.952652	-0.374392	Welch Two Sample t-test	two.sided	0.000371244	Significant
GOLM2	OID21044	Q6P4E1	Neurology	-0.77532	0.655304	1.43062	-4.61981	2.58771e-05	51.685	-1.11213	-0.438505	Welch Two Sample t-test	two.sided	0.000381292	Significant
LRIG1	OID21429	Q96JA1	Oncology	-0.62218	-1.23879	-0.616613	-4.55114	2.61991e-05	60.63	-0.895579	-0.34878	Welch Two Sample t-test	two.sided	0.000382998	Significant
ITGB5	OID21522	P18084	Oncology	-0.582661	-1.74185	-1.15919	-4.54482	2.62582e-05	61.5745	-0.838971	-0.326351	Welch Two Sample t-test	two.sided	0.000382998	Significant
LAMP1	OID30416	P11279	Cardiometabolic_II	-0.460351	6.66927	7.12963	-4.53915	2.64118e-05	62.2628	-0.663066	-0.257637	Welch Two Sample t-test	two.sided	0.000383303	Significant
SDCCAG8	OID31423	Q86SQ7	Oncology_II	1.26923	-4.53018	-5.79941	4.68612	2.68891e-05	44.0903	0.723402	1.81506	Welch Two Sample t-test	two.sided	0.000388279	Significant
MANSC1	OID21492	Q9H8J5	Oncology	-0.719483	1.81919	2.53868	-4.59498	2.7112e-05	53.019	-1.03354	-0.405425	Welch Two Sample t-test	two.sided	0.000389549	Significant
ADAMTS8	OID21502	Q9UP79	Oncology	-0.766337	0.991504	1.75784	-4.55983	2.7563e-05	57.0728	-1.10287	-0.429807	Welch Two Sample t-test	two.sided	0.000392913	Significant
STX1B	OID30934	P61266	Neurology_II	-1.1302	0.541371	1.67157	-4.55269	2.76182e-05	58.0417	-1.62712	-0.633283	Welch Two Sample t-test	two.sided	0.000392913	Significant
TINAGL1	OID20180	Q9GZM7	Cardiometabolic	-0.59277	1.66782	2.26059	-4.52586	2.80066e-05	61.7084	-0.854607	-0.330932	Welch Two Sample t-test	two.sided	0.000396485	Significant
PCDH12	OID31045	Q9NPG4	Neurology_II	-0.621503	-3.2389	-2.6174	-4.64658	2.82652e-05	46.2063	-0.890705	-0.352301	Welch Two Sample t-test	two.sided	0.000398194	Significant
LRP11	OID20185	Q86VZ4	Cardiometabolic	-0.872	1.63096	2.50296	-4.57975	2.84883e-05	53.1146	-1.25388	-0.490118	Welch Two Sample t-test	two.sided	0.000399389	Significant
PIKFYVE	OID30465	Q9Y2I7	Inflammation_II	0.245358	2.0579	1.81254	4.53	2.88033e-05	59.7044	0.137005	0.35371	Welch Two Sample t-test	two.sided	0.000401284	Significant
STX6	OID21219	O43752	Oncology	-0.793277	-0.469239	0.324038	-4.67084	2.89013e-05	43.5225	-1.13567	-0.450889	Welch Two Sample t-test	two.sided	0.000401284	Significant
ADAM22	OID21001	Q9P0K1	Neurology	-0.38158	3.2409	3.62248	-4.64457	2.99672e-05	44.793	-0.547073	-0.216088	Welch Two Sample t-test	two.sided	0.00041287	Significant
SPACA5_SPACA5B	OID30990	Q96QH8	Neurology_II	-0.546746	2.95996	3.50671	-4.53777	3.00217e-05	56.7122	-0.788046	-0.305447	Welch Two Sample t-test	two.sided	0.00041287	Significant
TPK1	OID30338	Q9H3S4	Cardiometabolic_II	-0.671715	0.186943	0.858658	-4.5272	3.04647e-05	57.6503	-0.968754	-0.374676	Welch Two Sample t-test	two.sided	0.000416087	Significant
CSPG5	OID30843	O95196	Neurology_II	-0.531656	4.9539	5.48556	-4.50021	3.05438e-05	61.9128	-0.767821	-0.29549	Welch Two Sample t-test	two.sided	0.000416087	Significant
TIE1	OID20303	P35590	Cardiometabolic	-0.744189	-2.11955	-1.37536	-4.49354	3.08012e-05	62.6773	-1.07517	-0.413204	Welch Two Sample t-test	two.sided	0.000417623	Significant
PSAP	OID30419	P07602	Cardiometabolic_II	0.120175	3.65341	3.53324	4.48613	3.15024e-05	62.8723	0.0666409	0.173709	Welch Two Sample t-test	two.sided	0.000425135	Significant
GAD2	OID30449	Q05329	Inflammation_II	-0.603158	-0.00222143	0.600936	-4.52775	3.21952e-05	55.2687	-0.870094	-0.336221	Welch Two Sample t-test	two.sided	0.000430029	Significant
PTP4A3	OID30469	O75365	Inflammation_II	-0.68958	-0.694371	-0.00479167	-4.49744	3.23684e-05	59.5973	-0.996322	-0.382837	Welch Two Sample t-test	two.sided	0.000430029	Significant
ECM1	OID30736	Q16610	Inflammation_II	-0.819779	3.37353	4.19331	-4.48461	3.24038e-05	61.7182	-1.18522	-0.454337	Welch Two Sample t-test	two.sided	0.000430029	Significant
CD46	OID20380	P15529	Cardiometabolic	-0.652936	0.490404	1.14334	-4.48209	3.24606e-05	62.0767	-0.944132	-0.361739	Welch Two Sample t-test	two.sided	0.000430029	Significant
CA9	OID21417	Q16790	Oncology	-0.964793	-0.023875	0.940918	-4.50643	3.28003e-05	57.583	-1.39341	-0.536175	Welch Two Sample t-test	two.sided	0.000431073	Significant
CDH15	OID21005	P55291	Neurology	-1.02099	3.95522	4.97621	-4.59142	3.29111e-05	47.0695	-1.46832	-0.573657	Welch Two Sample t-test	two.sided	0.000431073	Significant
VEGFA	OID20650	P15692	Inflammation	-0.682382	-1.15686	-0.474479	-4.50505	3.29872e-05	57.5447	-0.985634	-0.37913	Welch Two Sample t-test	two.sided	0.000431073	Significant
SRPX	OID30310	P78539	Cardiometabolic_II	-1.0293	3.01378	4.04309	-4.51463	3.46227e-05	54.1706	-1.48637	-0.572239	Welch Two Sample t-test	two.sided	0.000449007	Significant
DIPK2B	OID30582	Q9H7Y0	Inflammation_II	-0.883618	0.950239	1.83386	-4.47539	3.46705e-05	60.0018	-1.27855	-0.488681	Welch Two Sample t-test	two.sided	0.000449007	Significant
IL17RB	OID20585	Q9NRM6	Inflammation	-0.583022	-1.89441	-1.31139	-4.43846	3.65772e-05	63.9187	-0.845444	-0.3206	Welch Two Sample t-test	two.sided	0.000471584	Significant
SCG2	OID21400	P13521	Oncology	-0.52413	1.52755	2.05168	-4.62703	3.70189e-05	40.9255	-0.752907	-0.295352	Welch Two Sample t-test	two.sided	0.000475158	Significant
CLEC3B	OID30756	P05452	Inflammation_II	-0.637821	3.80284	4.44066	-4.47755	3.744e-05	56.1872	-0.92316	-0.352483	Welch Two Sample t-test	two.sided	0.000478437	Significant
DNAJB14	OID31434	Q8TBM8	Oncology_II	-0.745399	-1.41477	-0.669368	-4.45833	3.82636e-05	58.1702	-1.08005	-0.410748	Welch Two Sample t-test	two.sided	0.000486807	Significant
SPARCL1	OID20361	Q14515	Cardiometabolic	-0.381738	3.41783	3.79956	-4.43327	3.94268e-05	60.94	-0.553924	-0.209552	Welch Two Sample t-test	two.sided	0.000499406	Significant
NPTX2	OID30390	P47972	Cardiometabolic_II	-0.710792	4.53697	5.24776	-4.41531	3.96477e-05	63.9965	-1.03239	-0.38919	Welch Two Sample t-test	two.sided	0.000500011	Significant
ACHE	OID30585	P22303	Inflammation_II	-0.53164	4.7972	5.32884	-4.49212	4.01253e-05	51.4727	-0.769184	-0.294096	Welch Two Sample t-test	two.sided	0.000503834	Significant
SEL1L	OID30196	Q9UBV2	Cardiometabolic_II	-0.72051	1.58891	2.30942	-4.43019	4.0392e-05	60.2675	-1.0458	-0.395219	Welch Two Sample t-test	two.sided	0.000504987	Significant
DDT	OID30372	P30046	Cardiometabolic_II	-0.626132	2.28989	2.91602	-4.43569	4.13195e-05	58.2495	-0.908664	-0.3436	Welch Two Sample t-test	two.sided	0.000514356	Significant
PRKAR2A	OID31119	P13861	Neurology_II	-0.752308	-3.73753	-2.98522	-4.43415	4.19717e-05	57.7688	-1.09195	-0.412664	Welch Two Sample t-test	two.sided	0.000520233	Significant
DCC	OID30953	P43146	Neurology_II	-0.39735	1.68946	2.08681	-4.41414	4.24621e-05	60.5736	-0.577377	-0.217323	Welch Two Sample t-test	two.sided	0.000524062	Significant
DNAJB6	OID30613	O75190	Inflammation_II	-0.678765	2.19566	2.87443	-4.41666	4.26821e-05	59.8727	-0.98619	-0.37134	Welch Two Sample t-test	two.sided	0.000524536	Significant
SMOC1	OID21461	Q9H4F8	Oncology	-0.526746	0.739214	1.26596	-4.53513	4.42209e-05	43.864	-0.760848	-0.292645	Welch Two Sample t-test	two.sided	0.000539707	Significant
CTSO	OID20660	P43234	Inflammation	-0.483844	0.990604	1.47445	-4.45143	4.42904e-05	52.9455	-0.701862	-0.265826	Welch Two Sample t-test	two.sided	0.000539707	Significant
CDH6	OID20157	P55285	Cardiometabolic	-0.730733	0.481443	1.21218	-4.39851	4.59178e-05	59.3785	-1.06312	-0.398348	Welch Two Sample t-test	two.sided	0.000557188	Significant
ATP6AP2	OID21178	O75787	Oncology	-0.427185	-2.95404	-2.52685	-4.39258	4.62017e-05	60.103	-0.62171	-0.23266	Welch Two Sample t-test	two.sided	0.000558286	Significant
TALDO1	OID30414	P37837	Cardiometabolic_II	-0.610352	3.4836	4.09396	-4.39089	4.83548e-05	58.139	-0.888584	-0.332119	Welch Two Sample t-test	two.sided	0.000580972	Significant
CA4	OID20241	P22748	Cardiometabolic	-0.711764	3.84066	4.55242	-4.39512	4.84814e-05	57.3235	-1.03601	-0.387516	Welch Two Sample t-test	two.sided	0.000580972	Significant
CLMP	OID21419	Q9H6B4	Oncology	-0.653417	-0.169404	0.484013	-4.51998	4.87329e-05	42.546	-0.945044	-0.36179	Welch Two Sample t-test	two.sided	0.000581572	Significant
PEBP1	OID21087	P30086	Neurology	-0.402636	5.08002	5.48266	-4.38289	4.8997e-05	58.8436	-0.586469	-0.218804	Welch Two Sample t-test	two.sided	0.000582318	Significant
CNTN3	OID21092	Q9P232	Neurology	-0.698761	-0.693332	0.00542895	-4.35077	5.10485e-05	62.563	-1.01975	-0.377771	Welch Two Sample t-test	two.sided	0.000604213	Significant
SERPINB6	OID21023	P35237	Neurology	-0.36118	4.55882	4.92	-4.44995	5.23898e-05	47.0818	-0.524455	-0.197904	Welch Two Sample t-test	two.sided	0.000617559	Significant
PTPRN2	OID20912	Q92932	Neurology	-0.723503	5.29531	6.01881	-4.35718	5.27921e-05	59.565	-1.0557	-0.391306	Welch Two Sample t-test	two.sided	0.000619771	Significant
GALNT2	OID21423	Q10471	Oncology	-0.609955	-1.63408	-1.02412	-4.35902	5.41982e-05	57.9285	-0.890062	-0.329848	Welch Two Sample t-test	two.sided	0.000633702	Significant
PPP3R1	OID20902	P63098	Neurology	-0.526903	-1.99655	-1.46964	-4.34402	5.48619e-05	59.9316	-0.769533	-0.284273	Welch Two Sample t-test	two.sided	0.000638875	Significant
TRIM5	OID20526	Q9C035	Inflammation	0.532976	0.0690679	-0.463908	4.36994	5.76537e-05	53.4151	0.288391	0.77756	Welch Two Sample t-test	two.sided	0.00066869	Significant
THPO	OID20098	P40225	Cardiometabolic	0.390124	-3.18321	-3.57333	4.3124	5.82017e-05	62.724	0.209328	0.570921	Welch Two Sample t-test	two.sided	0.000672346	Significant
ISLR2	OID20889	Q6UXK2	Neurology	-0.864631	1.51852	2.38315	-4.32417	5.87618e-05	59.9268	-1.26461	-0.464656	Welch Two Sample t-test	two.sided	0.000676112	Significant
LETM1	OID31018	O95202	Neurology_II	-1.04871	-2.04337	-0.994658	-4.57423	5.91282e-05	34.5173	-1.51438	-0.583047	Welch Two Sample t-test	two.sided	0.000676293	Significant
NRXN3	OID30901	Q9Y4C0	Neurology_II	-0.399219	1.75475	2.15397	-4.31796	5.92459e-05	60.6404	-0.584117	-0.214321	Welch Two Sample t-test	two.sided	0.000676293	Significant
CD164	OID21080	Q04900	Neurology	-0.374649	6.31541	6.69006	-4.32943	6.08054e-05	57.2592	-0.547916	-0.201382	Welch Two Sample t-test	two.sided	0.000690986	Significant
ATOX1	OID21476	O00244	Oncology	-0.73202	3.10302	3.83504	-4.43614	6.10115e-05	43.7444	-1.06464	-0.399403	Welch Two Sample t-test	two.sided	0.000690986	Significant
ERP44	OID21338	Q9BS26	Oncology	-0.806802	-4.28692	-3.48012	-4.3572	6.17488e-05	52.3321	-1.17831	-0.435297	Welch Two Sample t-test	two.sided	0.000696603	Significant
TSPAN1	OID20078	O60635	Cardiometabolic	0.208104	-0.322314	-0.530418	4.32575	6.21891e-05	56.7731	0.111761	0.304447	Welch Two Sample t-test	two.sided	0.000698841	Significant
NFASC	OID20634	O94856	Inflammation	-0.14161	1.88942	2.03103	-4.43464	6.42859e-05	42.3827	-0.206036	-0.0771845	Welch Two Sample t-test	two.sided	0.000719603	Significant
DNAJB2	OID30661	P25686	Inflammation_II	-0.799532	2.76555	3.56509	-4.28776	6.55366e-05	60.8329	-1.17242	-0.426644	Welch Two Sample t-test	two.sided	0.000730771	Significant
TNFSF12	OID20624	O43508	Inflammation	-0.746608	1.48599	2.2326	-4.3067	6.6325e-05	56.7972	-1.09378	-0.399434	Welch Two Sample t-test	two.sided	0.000735589	Significant
SEMA4D	OID21020	Q92854	Neurology	-0.580925	0.939625	1.52055	-4.31199	6.65073e-05	55.7946	-0.85083	-0.31102	Welch Two Sample t-test	two.sided	0.000735589	Significant
CBLN4	OID21386	Q9NTU7	Oncology	-0.914508	-1.72158	-0.807071	-4.26706	6.67328e-05	63.9972	-1.34266	-0.486357	Welch Two Sample t-test	two.sided	0.000735589	Significant
CLGN	OID30957	O14967	Neurology_II	-0.729289	0.00481429	0.734103	-4.37888	6.76872e-05	46.2627	-1.06448	-0.394098	Welch Two Sample t-test	two.sided	0.000743272	Significant
SUOX	OID31031	P51687	Neurology_II	-0.475888	-1.12816	-0.652276	-4.25769	6.98882e-05	63.1583	-0.699234	-0.252542	Welch Two Sample t-test	two.sided	0.000764535	Significant
TNFSF8	OID30384	P32971	Cardiometabolic_II	-0.58549	6.56356	7.14905	-4.28315	7.06565e-05	57.6474	-0.859153	-0.311827	Welch Two Sample t-test	two.sided	0.000770023	Significant
CADPS	OID30915	Q9ULU8	Neurology_II	-0.940635	-0.855204	0.0854314	-4.50488	7.16844e-05	34.771	-1.36463	-0.516642	Welch Two Sample t-test	two.sided	0.000778288	Significant
EPHA4	OID30622	P54764	Inflammation_II	-0.237517	3.77101	4.00853	-4.3418	7.42647e-05	47.2082	-0.347556	-0.127478	Welch Two Sample t-test	two.sided	0.000803178	Significant
JMJD1C	OID31172	Q15652	Oncology_II	1.5905	-1.33378	-2.92428	4.77443	7.45331e-05	23.8873	0.902782	2.27821	Welch Two Sample t-test	two.sided	0.000803178	Significant
MYDGF	OID30313	Q969H8	Cardiometabolic_II	-0.798716	5.36736	6.16608	-4.29425	7.70394e-05	51.8515	-1.17197	-0.425461	Welch Two Sample t-test	two.sided	0.000824579	Significant
GCHFR	OID30631	P30047	Inflammation_II	-0.747204	1.9783	2.7255	-4.31816	7.70901e-05	48.6604	-1.095	-0.399411	Welch Two Sample t-test	two.sided	0.000824579	Significant
TEX101	OID30971	Q9BY14	Neurology_II	-1.05005	-0.712518	0.337529	-4.33663	8.30389e-05	44.0225	-1.53803	-0.562064	Welch Two Sample t-test	two.sided	0.000884931	Significant
MEGF9	OID20285	Q9H1U4	Cardiometabolic	-0.602244	1.90128	2.50353	-4.21164	8.64921e-05	59.9101	-0.888286	-0.316202	Welch Two Sample t-test	two.sided	0.000918343	Significant
APP	OID21070	P05067	Neurology	-0.176838	6.27027	6.44711	-4.42723	8.71563e-05	35.4988	-0.257887	-0.0957898	Welch Two Sample t-test	two.sided	0.000922005	Significant
IGF1R	OID21274	P08069	Oncology	-0.57548	1.1454	1.72088	-4.20002	8.85799e-05	60.8404	-0.849479	-0.30148	Welch Two Sample t-test	two.sided	0.000933645	Significant
RSPO3	OID21415	Q9BXY4	Oncology	-0.602072	1.34867	1.95074	-4.19484	8.93312e-05	61.4022	-0.889033	-0.31511	Welch Two Sample t-test	two.sided	0.00093814	Significant
GPC5	OID20944	P78333	Neurology	-0.597714	2.22459	2.8223	-4.19505	9.0093e-05	60.845	-0.882637	-0.312791	Welch Two Sample t-test	two.sided	0.000942712	Significant
LCAT	OID30677	P04180	Inflammation_II	-0.775816	0.356911	1.13273	-4.21373	9.38765e-05	55.1216	-1.14477	-0.406857	Welch Two Sample t-test	two.sided	0.000978756	Significant
CNTN1	OID20307	Q12860	Cardiometabolic	-0.286208	3.99624	4.28245	-4.29936	9.49035e-05	43.533	-0.420412	-0.152004	Welch Two Sample t-test	two.sided	0.000985904	Significant
CRELD1	OID30619	Q96HD1	Inflammation_II	-0.930378	-1.02252	-0.09214	-4.18572	9.53381e-05	59.3797	-1.37509	-0.485668	Welch Two Sample t-test	two.sided	0.000986869	Significant
BTD	OID30754	P43251	Inflammation_II	-0.409938	4.1395	4.54943	-4.17243	9.58448e-05	61.7938	-0.606348	-0.213527	Welch Two Sample t-test	two.sided	0.000988571	Significant
FLT3	OID21272	P36888	Oncology	-0.712905	0.9764	1.68931	-4.20981	9.74171e-05	53.941	-1.05243	-0.373383	Welch Two Sample t-test	two.sided	0.00100121	Significant
DCBLD2	OID21474	Q96PD2	Oncology	-0.72753	-0.0539571	0.673573	-4.16448	9.81779e-05	61.9921	-1.07675	-0.378311	Welch Two Sample t-test	two.sided	0.00100545	Significant
HGS	OID21175	O14964	Oncology	-0.420644	-1.09751	-0.67687	-4.19308	0.000100386	55.2213	-0.621669	-0.219619	Welch Two Sample t-test	two.sided	0.00102444	Significant
SDHB	OID31436	P21912	Oncology_II	0.210201	-1.51254	-1.72274	4.18633	0.000104657	54.2552	0.109544	0.310858	Welch Two Sample t-test	two.sided	0.00106426	Significant
MTHFD2	OID31078	P13995	Neurology_II	0.244856	-0.127029	-0.371884	4.17209	0.000106113	55.9861	0.127287	0.362424	Welch Two Sample t-test	two.sided	0.00106912	Significant
GUK1	OID30148	Q16774	Cardiometabolic_II	-0.478288	-0.0411714	0.437117	-4.14547	0.000106615	60.8824	-0.709006	-0.24757	Welch Two Sample t-test	two.sided	0.00106912	Significant
PIK3IP1	OID21094	Q96FE7	Neurology	-0.321937	4.96501	5.28695	-4.22552	0.000106765	47.7093	-0.475148	-0.168725	Welch Two Sample t-test	two.sided	0.00106912	Significant
ST8SIA1	OID30442	Q92185	Inflammation_II	-0.633345	2.42766	3.06101	-4.14761	0.000106828	60.3085	-0.938761	-0.327929	Welch Two Sample t-test	two.sided	0.00106912	Significant
NELL2	OID20706	Q99435	Inflammation	0.289242	3.20691	2.91767	4.28603	0.000106986	41.1337	0.152967	0.425516	Welch Two Sample t-test	two.sided	0.00106912	Significant
RBKS	OID20986	Q9H477	Neurology	-0.600722	-1.33981	-0.739089	-4.14719	0.000108126	59.6603	-0.890499	-0.310944	Welch Two Sample t-test	two.sided	0.00107678	Significant
PTPRS	OID20306	Q13332	Cardiometabolic	-0.673563	2.00599	2.67955	-4.1576	0.000109065	57.1319	-0.997962	-0.349164	Welch Two Sample t-test	two.sided	0.0010824	Significant
CD300A	OID30576	Q9UGN4	Inflammation_II	-0.529789	1.03123	1.56102	-4.17554	0.000115125	51.3999	-0.784461	-0.275116	Welch Two Sample t-test	two.sided	0.00113863	Significant
NPPC	OID20568	P23582	Inflammation	-0.201186	6.38277	6.58396	-4.27591	0.000116101	39.6793	-0.296304	-0.106069	Welch Two Sample t-test	two.sided	0.00114437	Significant
TNR	OID20957	Q92752	Neurology	-0.338135	2.3594	2.69754	-4.1624	0.000117968	52.2742	-0.501126	-0.175144	Welch Two Sample t-test	two.sided	0.00115882	Significant
SNAP29	OID21506	O95721	Oncology	-0.599601	0.745775	1.34538	-4.12287	0.000121358	57.678	-0.890751	-0.30845	Welch Two Sample t-test	two.sided	0.00118807	Significant
SIL1	OID30207	Q9H173	Cardiometabolic_II	-0.330024	-1.23901	-0.908987	-4.12716	0.000123788	55.7583	-0.490226	-0.169821	Welch Two Sample t-test	two.sided	0.00120777	Significant
PRDX2	OID30668	P32119	Inflammation_II	-0.532854	-0.170154	0.3627	-4.18561	0.00012595	46.2676	-0.789067	-0.27664	Welch Two Sample t-test	two.sided	0.00122472	Significant
EGLN1	OID20572	Q9GZT9	Inflammation	-0.511928	-1.14435	-0.632418	-4.10574	0.000126693	58.5289	-0.761466	-0.26239	Welch Two Sample t-test	two.sided	0.00122782	Significant
SPART	OID30656	Q8N0X7	Inflammation_II	-0.690591	1.37156	2.06215	-4.10704	0.000128918	57.2421	-1.02727	-0.353911	Welch Two Sample t-test	two.sided	0.0012452	Significant
BRD3	OID30093	Q15059	Cardiometabolic_II	0.656328	-0.2996	-0.955928	4.10859	0.000130051	56.4469	0.336375	0.97628	Welch Two Sample t-test	two.sided	0.00124937	Significant
GLB1	OID20949	P16278	Neurology	-0.343145	-1.53402	-1.19087	-4.07741	0.000130215	62.9494	-0.511323	-0.174967	Welch Two Sample t-test	two.sided	0.00124937	Significant
ISM2	OID30365	Q6H9L7	Cardiometabolic_II	-0.614352	2.48416	3.09852	-4.06851	0.000132452	63.8875	-0.916022	-0.312681	Welch Two Sample t-test	two.sided	0.00126663	Significant
SPON2	OID20221	Q9BUD6	Cardiometabolic	-0.355839	1.47271	1.82855	-4.20574	0.000136039	41.3936	-0.526658	-0.185019	Welch Two Sample t-test	two.sided	0.00129664	Significant
ITGAV	OID21416	P06756	Oncology	-0.429863	-4.08053	-3.65067	-4.08331	0.000139829	57.1161	-0.640659	-0.219067	Welch Two Sample t-test	two.sided	0.00132838	Significant
ALCAM	OID20273	Q13740	Cardiometabolic	-0.519626	1.39303	1.91266	-4.05454	0.000140509	63.0543	-0.775727	-0.263525	Welch Two Sample t-test	two.sided	0.00133046	Significant
VSIR	OID20131	Q9H7M9	Cardiometabolic	-0.627811	1.6379	2.26571	-4.05242	0.000141912	62.8601	-0.937412	-0.318209	Welch Two Sample t-test	two.sided	0.00133363	Significant
PTGDS	OID20408	P41222	Cardiometabolic	0.194177	4.24886	4.05468	4.05361	0.000142059	62.502	0.0984368	0.289916	Welch Two Sample t-test	two.sided	0.00133363	Significant
IGFBPL1	OID20155	Q8WX77	Cardiometabolic	-0.464154	5.07835	5.5425	-4.13145	0.000142229	48.3638	-0.689997	-0.23831	Welch Two Sample t-test	two.sided	0.00133363	Significant
MAN1A2	OID30262	O60476	Cardiometabolic_II	-0.82911	-2.66305	-1.83394	-4.06541	0.000144998	58.5304	-1.23727	-0.420953	Welch Two Sample t-test	two.sided	0.00135519	Significant
LMOD1	OID31416	P29536	Oncology_II	-0.862327	-0.199211	0.663116	-4.08822	0.000148685	52.8532	-1.28543	-0.439228	Welch Two Sample t-test	two.sided	0.00138517	Significant
IMPA1	OID20907	P29218	Neurology	-0.441598	0.357886	0.799484	-4.02252	0.00015676	62.972	-0.660981	-0.222215	Welch Two Sample t-test	two.sided	0.00144951	Significant
PPP1R14A	OID31011	Q96A00	Neurology_II	-1.45182	-1.40481	0.0470079	-4.27675	0.000156945	32.3897	-2.14297	-0.760672	Welch Two Sample t-test	two.sided	0.00144951	Significant
ADAMTSL2	OID30370	Q86TH1	Cardiometabolic_II	-0.563983	0.646875	1.21086	-4.01848	0.000157097	63.8196	-0.844374	-0.283592	Welch Two Sample t-test	two.sided	0.00144951	Significant
PHOSPHO1	OID20922	Q8TCT1	Neurology	-0.475749	-2.30308	-1.82733	-4.00585	0.00016829	61.8938	-0.713162	-0.238336	Welch Two Sample t-test	two.sided	0.00154784	Significant
BSG	OID20626	P35613	Inflammation	-0.556206	-0.432693	0.123513	-4.00582	0.000169964	61.1996	-0.833835	-0.278577	Welch Two Sample t-test	two.sided	0.00155794	Significant
HS6ST1	OID21441	O60243	Oncology	-1.08665	-3.33954	-2.25289	-4.02718	0.000170567	56.3563	-1.6271	-0.546192	Welch Two Sample t-test	two.sided	0.00155794	Significant
OMP	OID30835	P47874	Neurology_II	-1.16869	0.933746	2.10244	-4.08791	0.000171007	46.4465	-1.744	-0.593373	Welch Two Sample t-test	two.sided	0.00155794	Significant
RNASE6	OID30689	Q93091	Inflammation_II	-0.483187	7.62231	8.1055	-4.03148	0.000171684	55.1412	-0.723365	-0.243009	Welch Two Sample t-test	two.sided	0.00155919	Significant
NPY	OID21388	P01303	Oncology	-0.526245	1.45379	1.98003	-4.02894	0.000175028	54.5143	-0.788058	-0.264431	Welch Two Sample t-test	two.sided	0.00158458	Significant
PITHD1	OID31215	Q9GZP4	Oncology_II	1.28485	-0.311343	-1.59619	4.26031	0.00017832	30.7823	0.669585	1.90012	Welch Two Sample t-test	two.sided	0.00160934	Significant
DHRS4L2	OID31072	Q6PKH6	Neurology_II	-0.272902	-0.757329	-0.484426	-4.11503	0.000181243	41.1476	-0.40682	-0.138984	Welch Two Sample t-test	two.sided	0.00163062	Significant
DTNB	OID31395	O60941	Oncology_II	-0.784606	-1.55585	-0.771247	-4.00111	0.000184627	56.764	-1.17732	-0.391893	Welch Two Sample t-test	two.sided	0.00165591	Significant
SPAG1	OID30979	Q07617	Neurology_II	-0.98441	-3.52637	-2.54196	-4.19612	0.000188702	33.4116	-1.46148	-0.507335	Welch Two Sample t-test	two.sided	0.00168722	Significant
PRSS22	OID30483	Q9GZN4	Inflammation_II	-0.672159	0.0550964	0.727256	-4.02173	0.00018956	51.4642	-1.00762	-0.336701	Welch Two Sample t-test	two.sided	0.00168965	Significant
IL22	OID31407	Q9GZX6	Oncology_II	-0.634665	-0.317118	0.317547	-4.01103	0.000194959	51.8007	-0.952206	-0.317124	Welch Two Sample t-test	two.sided	0.00172515	Significant
CACYBP	OID30649	Q9HB71	Inflammation_II	-0.815464	1.5054	2.32086	-3.97174	0.000195096	59.5003	-1.22623	-0.404699	Welch Two Sample t-test	two.sided	0.00172515	Significant
EHBP1	OID30302	Q8NDI1	Cardiometabolic_II	-0.623847	0.442571	1.06642	-4.02229	0.000195334	49.8637	-0.935391	-0.312303	Welch Two Sample t-test	two.sided	0.00172515	Significant
MXRA8	OID30583	Q9BRK3	Inflammation_II	-0.504837	2.53354	3.03838	-4.00413	0.000197067	52.416	-0.757786	-0.251889	Welch Two Sample t-test	two.sided	0.00173515	Significant
NCS1	OID21458	P62166	Oncology	-0.862388	-4.95131	-4.08893	-3.94922	0.000200332	63.046	-1.29876	-0.426018	Welch Two Sample t-test	two.sided	0.00175854	Significant
COX6B1	OID30317	P14854	Cardiometabolic_II	-0.898433	0.319046	1.21748	-4.11926	0.000203771	37.1614	-1.34029	-0.456574	Welch Two Sample t-test	two.sided	0.00178331	Significant
CLU	OID30732	P10909	Inflammation_II	-0.475585	4.18353	4.65911	-3.96285	0.000204753	58.2169	-0.715793	-0.235376	Welch Two Sample t-test	two.sided	0.00178648	Significant
SNED1	OID30205	Q8TER0	Cardiometabolic_II	-0.624171	-2.56389	-1.93972	-4.04125	0.000210056	44.0485	-0.935435	-0.312907	Welch Two Sample t-test	two.sided	0.00182723	Significant
PTPRK	OID31461	Q15262	Oncology_II	-0.339118	-0.736779	-0.397661	-3.93522	0.000211581	62.4339	-0.511356	-0.16688	Welch Two Sample t-test	two.sided	0.00183497	Significant
PLXNB3	OID20160	Q9ULL4	Cardiometabolic	-0.587175	4.54547	5.13265	-3.96312	0.000215251	54.9792	-0.884096	-0.290253	Welch Two Sample t-test	two.sided	0.00185455	Significant
LAIR2	OID20965	Q6ISS4	Neurology	-1.08724	1.1673	2.25454	-3.97424	0.000215725	52.7524	-1.63602	-0.538465	Welch Two Sample t-test	two.sided	0.00185455	Significant
NSFL1C	OID21022	Q9UNZ2	Neurology	-0.685115	0.498443	1.18356	-3.9494	0.000215765	57.6737	-1.0324	-0.337829	Welch Two Sample t-test	two.sided	0.00185455	Significant
AMIGO2	OID21370	Q86SJ2	Oncology	-0.602678	-3.43362	-2.83094	-3.92504	0.000217881	62.7898	-0.909538	-0.295819	Welch Two Sample t-test	two.sided	0.00186718	Significant
SDC4	OID20216	P31431	Cardiometabolic	-0.377326	2.56887	2.9462	-3.92353	0.000218875	62.8279	-0.569517	-0.185135	Welch Two Sample t-test	two.sided	0.00187015	Significant
CRIM1	OID20701	Q9NZV1	Inflammation	-0.542876	3.16596	3.70884	-3.95951	0.000222938	53.591	-0.817807	-0.267945	Welch Two Sample t-test	two.sided	0.00189925	Significant
MAMDC2	OID30309	Q7Z304	Cardiometabolic_II	-0.451297	1.7677	2.219	-3.95832	0.000226592	52.876	-0.679989	-0.222605	Welch Two Sample t-test	two.sided	0.0019247	Significant
BCHE	OID30717	P06276	Inflammation_II	-0.51647	-1.12731	-0.610837	-3.93225	0.000229103	57.4215	-0.779436	-0.253504	Welch Two Sample t-test	two.sided	0.00194032	Significant
ART3	OID20346	Q13508	Cardiometabolic	-0.595817	1.10066	1.69648	-3.90262	0.000231949	63.7645	-0.900835	-0.2908	Welch Two Sample t-test	two.sided	0.00194901	Significant
CRYZL1	OID30272	O95825	Cardiometabolic_II	-0.648815	-0.589886	0.0589289	-3.96969	0.000232081	49.636	-0.977157	-0.320472	Welch Two Sample t-test	two.sided	0.00194901	Significant
PTPRF	OID20310	P10586	Cardiometabolic	-0.760285	-1.04743	-0.287147	-3.90239	0.000232154	63.7541	-1.14952	-0.371047	Welch Two Sample t-test	two.sided	0.00194901	Significant
MCAM	OID20343	P43121	Cardiometabolic	-0.896629	0.241021	1.13765	-3.90268	0.000233757	63.1143	-1.35572	-0.437533	Welch Two Sample t-test	two.sided	0.00195678	Significant
MINDY1	OID31399	Q8N5J2	Oncology_II	2.06387	-3.67086	-5.73473	3.97429	0.000240102	47.2802	1.01932	3.10841	Welch Two Sample t-test	two.sided	0.00200409	Significant
CSF1R	OID30681	P07333	Inflammation_II	-0.530082	3.95754	4.48762	-3.91739	0.000245235	56.1318	-0.801137	-0.259027	Welch Two Sample t-test	two.sided	0.00204103	Significant
NUDT16	OID31484	Q96DE0	Oncology_II	-0.665897	-3.04398	-2.37808	-3.91703	0.000246758	55.8047	-1.00647	-0.325319	Welch Two Sample t-test	two.sided	0.00204781	Significant
SCRN1	OID20542	Q12765	Inflammation	-0.666469	-0.609111	0.0573579	-3.94389	0.000247761	50.5047	-1.00581	-0.327131	Welch Two Sample t-test	two.sided	0.00205024	Significant
QSOX1	OID30729	O00391	Inflammation_II	-0.524774	3.17427	3.69904	-3.8936	0.000251801	59.6894	-0.7944	-0.255148	Welch Two Sample t-test	two.sided	0.00207772	Significant
NAAA	OID20931	Q02083	Neurology	-0.640686	-3.37122	-2.73054	-3.90521	0.00025344	56.5733	-0.969264	-0.312109	Welch Two Sample t-test	two.sided	0.00208239	Significant
SCGB2A2	OID30104	Q13296	Cardiometabolic_II	0.423087	-0.184279	-0.607366	3.94724	0.00025381	48.713	0.207657	0.638517	Welch Two Sample t-test	two.sided	0.00208239	Significant
CNDP1	OID20347	Q96KN2	Cardiometabolic	-0.377059	3.36625	3.74331	-3.9221	0.000254646	52.8654	-0.569897	-0.184221	Welch Two Sample t-test	two.sided	0.00208334	Significant
DTX3	OID21349	Q8N9I9	Oncology	-0.555333	-0.511054	0.0442789	-3.88239	0.000260123	60.0096	-0.841452	-0.269213	Welch Two Sample t-test	two.sided	0.00212213	Significant
CLEC2L	OID30884	P0C7M8	Neurology_II	-0.406809	-0.0412607	0.365549	-4.00864	0.000261725	39.6525	-0.61197	-0.201648	Welch Two Sample t-test	two.sided	0.00212919	Significant
PLA2G15	OID21473	Q8NCC3	Oncology	-0.504295	1.19791	1.70221	-3.86372	0.000267397	62.6803	-0.765145	-0.243444	Welch Two Sample t-test	two.sided	0.00216922	Significant
GABARAP	OID31414	O95166	Oncology_II	-0.597512	1.10809	1.7056	-3.88295	0.000269139	57.4112	-0.905605	-0.289418	Welch Two Sample t-test	two.sided	0.00217313	Significant
VWC2	OID20936	Q2TAL6	Neurology	-0.747663	-0.0757143	0.671949	-3.92539	0.000269742	49.1242	-1.1304	-0.364927	Welch Two Sample t-test	two.sided	0.00217313	Significant
ASPN	OID30315	Q9BXN1	Cardiometabolic_II	-0.369389	-1.81939	-1.45	-3.97309	0.000270137	42.42	-0.55696	-0.181817	Welch Two Sample t-test	two.sided	0.00217313	Significant
CD248	OID30394	Q9HCU0	Cardiometabolic_II	-0.582408	4.27584	4.85825	-3.865	0.000283047	57.9783	-0.884045	-0.280771	Welch Two Sample t-test	two.sided	0.00227067	Significant
CD55	OID20377	P08174	Cardiometabolic	-0.617692	2.32377	2.94146	-3.83895	0.000291181	62.3855	-0.939289	-0.296094	Welch Two Sample t-test	two.sided	0.00232945	Significant
LMOD1	OID30212	P29536	Cardiometabolic_II	-0.801534	0.508539	1.31007	-3.90199	0.000293238	48.6169	-1.21442	-0.388652	Welch Two Sample t-test	two.sided	0.0023354	Significant
KIRREL2	OID20873	Q6UWL6	Neurology	-0.629649	-1.22201	-0.592365	-3.86113	0.000293543	56.3014	-0.956287	-0.303012	Welch Two Sample t-test	two.sided	0.0023354	Significant
CCER2	OID30221	I3L3R5	Cardiometabolic_II	-0.947706	-1.11038	-0.162676	-3.86817	0.000294463	54.5841	-1.43878	-0.456628	Welch Two Sample t-test	two.sided	0.00233629	Significant
FGR	OID20828	P09769	Neurology	0.354998	-1.51136	-1.86636	3.83135	0.000303392	61.0585	0.169724	0.540272	Welch Two Sample t-test	two.sided	0.00240053	Significant
FGF5	OID20490	P12034	Inflammation	-0.74794	3.39576	4.1437	-3.88971	0.000308813	47.9373	-1.13457	-0.361308	Welch Two Sample t-test	two.sided	0.00243676	Significant
VSIG10	OID31400	Q8N0Z9	Oncology_II	-0.660991	-3.43771	-2.77672	-3.84929	0.00031558	54.0202	-1.00526	-0.31672	Welch Two Sample t-test	two.sided	0.00248336	Significant
C1S	OID30731	P09871	Inflammation_II	-0.626377	4.07977	4.70614	-3.82284	0.000328224	57.1465	-0.954465	-0.298288	Welch Two Sample t-test	two.sided	0.00257585	Significant
IFNGR2	OID20941	P38484	Neurology	-0.580839	-0.96995	-0.389111	-3.79959	0.000333584	61.8	-0.886439	-0.275239	Welch Two Sample t-test	two.sided	0.00261081	Significant
NOMO1	OID21106	Q15155	Neurology	-0.538631	-1.83113	-1.2925	-3.79184	0.000336219	63.3235	-0.822467	-0.254795	Welch Two Sample t-test	two.sided	0.00262432	Significant
CBLN1	OID30851	P23435	Neurology_II	-2.34276	-3.98091	-1.63815	-3.99707	0.000342529	32.7568	-3.53556	-1.14995	Welch Two Sample t-test	two.sided	0.00266637	Significant
LMOD1	OID31014	P29536	Neurology_II	-0.832579	0.225529	1.05811	-3.84017	0.000363625	47.4678	-1.26863	-0.396531	Welch Two Sample t-test	two.sided	0.00282298	Significant
SUMF1	OID30486	Q8NBK3	Inflammation_II	-0.480245	-0.972729	-0.492483	-3.83893	0.000372107	46.4829	-0.731986	-0.228505	Welch Two Sample t-test	two.sided	0.00288109	Significant
ST13	OID30624	P50502	Inflammation_II	-0.567871	-1.58581	-1.01794	-3.77956	0.00037484	57.633	-0.868665	-0.267076	Welch Two Sample t-test	two.sided	0.00289273	Significant
EIF4G1	OID20625	Q04637	Inflammation	-0.414407	-3.96804	-3.55363	-3.80034	0.000375614	52.8297	-0.633139	-0.195674	Welch Two Sample t-test	two.sided	0.00289273	Significant
RPGR	OID30959	Q92834	Neurology_II	-0.84006	-0.315126	0.524934	-3.89871	0.00037741	38.3214	-1.27614	-0.403982	Welch Two Sample t-test	two.sided	0.00289883	Significant
FUT3_FUT5	OID21013	P21217_Q11128	Neurology	-0.581731	-2.17948	-1.59775	-3.74921	0.000385038	63.6699	-0.891732	-0.27173	Welch Two Sample t-test	two.sided	0.00294958	Significant
NPM1	OID20961	P06748	Neurology	0.614795	-3.26409	-3.87888	3.91214	0.000396869	35.4049	0.295893	0.933697	Welch Two Sample t-test	two.sided	0.00302356	Significant
ATRN	OID30735	O75882-2	Inflammation_II	-0.495	2.1743	2.6693	-3.76996	0.000397048	55.6333	-0.758066	-0.231934	Welch Two Sample t-test	two.sided	0.00302356	Significant
BTC	OID21199	P35070	Oncology	-0.361657	-1.06212	-0.700468	-3.82025	0.000397837	46.0121	-0.552214	-0.171101	Welch Two Sample t-test	two.sided	0.00302356	Significant
DIPK1C	OID30932	Q0P6D2	Neurology_II	-0.642251	1.04377	1.68603	-3.76238	0.000401928	56.5175	-0.984142	-0.30036	Welch Two Sample t-test	two.sided	0.00304307	Significant
TWF2	OID30386	Q6IBS0	Cardiometabolic_II	-0.685424	2.9185	3.60392	-3.75833	0.000403556	57.1922	-1.0506	-0.320252	Welch Two Sample t-test	two.sided	0.00304307	Significant
LRP1	OID21293	Q07954	Oncology	-0.531558	-2.74093	-2.20937	-3.73575	0.000403565	63.3744	-0.815869	-0.247248	Welch Two Sample t-test	two.sided	0.00304307	Significant
NCAM2	OID21095	O15394	Neurology	-0.472848	4.01041	4.48326	-3.76877	0.000407776	54.0153	-0.724388	-0.221308	Welch Two Sample t-test	two.sided	0.00306682	Significant
RAD23B	OID21166	P54727	Oncology	-0.467605	-1.41873	-0.951127	-3.79871	0.000411806	47.6789	-0.715149	-0.220061	Welch Two Sample t-test	two.sided	0.00308908	Significant
BCAM	OID21076	P50895	Neurology	-0.550367	1.49326	2.04363	-3.73795	0.000418866	59.4471	-0.844943	-0.255792	Welch Two Sample t-test	two.sided	0.00313173	Significant
RET	OID21346	P07949	Oncology	-0.497897	-2.31675	-1.81885	-3.72644	0.000419661	62.546	-0.764938	-0.230857	Welch Two Sample t-test	two.sided	0.00313173	Significant
FAM20A	OID30348	Q96MK3	Cardiometabolic_II	-0.593638	-1.6786	-1.08497	-3.76406	0.000421512	52.7786	-0.909999	-0.277276	Welch Two Sample t-test	two.sided	0.00313744	Significant
LMOD1	OID30547	P29536	Inflammation_II	-0.820931	0.314836	1.13577	-3.75184	0.000437252	52.8984	-1.25982	-0.382039	Welch Two Sample t-test	two.sided	0.00324623	Significant
PDGFRA	OID20133	P16234	Cardiometabolic	-0.528851	2.04231	2.57116	-3.72611	0.000441349	58.2633	-0.81293	-0.244773	Welch Two Sample t-test	two.sided	0.00325552	Significant
CNTNAP4	OID30911	Q9C0A0	Neurology_II	-0.266149	2.78734	3.05349	-3.74688	0.00044135	53.3269	-0.408602	-0.123697	Welch Two Sample t-test	two.sided	0.00325552	Significant
EDNRB	OID30421	P24530	Inflammation_II	-0.59249	4.15973	4.75222	-3.73653	0.000441885	55.5813	-0.910191	-0.27479	Welch Two Sample t-test	two.sided	0.00325552	Significant
ISM1	OID20538	B1AKI9	Inflammation	-0.745635	-3.65539	-2.90976	-3.71786	0.000452579	58.3662	-1.14704	-0.344234	Welch Two Sample t-test	two.sided	0.00332582	Significant
FKBP4	OID20960	Q02790	Neurology	-0.626494	-0.762575	-0.136081	-3.72217	0.000454481	56.9224	-0.963548	-0.28944	Welch Two Sample t-test	two.sided	0.00333133	Significant
EZR	OID21017	P15311	Neurology	-0.274292	0.7344	1.00869	-3.69746	0.000470735	60.5973	-0.422652	-0.125932	Welch Two Sample t-test	two.sided	0.00344173	Significant
OTUD7B	OID31064	Q6GQQ9	Neurology_II	-0.526331	-0.833296	-0.306966	-3.74721	0.000479405	48.063	-0.808734	-0.243927	Welch Two Sample t-test	two.sided	0.00349626	Significant
ASAH1	OID30415	Q13510	Cardiometabolic_II	-0.326719	6.9974	7.32412	-3.72711	0.000483469	51.3652	-0.502674	-0.150765	Welch Two Sample t-test	two.sided	0.00351702	Significant
SH2D1A	OID20514	O60880	Inflammation	0.300934	-1.74214	-2.04307	3.79132	0.00048672	40.7584	0.140605	0.461264	Welch Two Sample t-test	two.sided	0.00353178	Significant
CXADR	OID20561	P78310	Inflammation	-0.670775	1.80745	2.47822	-3.70006	0.000491581	56.2677	-1.0339	-0.30765	Welch Two Sample t-test	two.sided	0.00355811	Significant
NEO1	OID31066	Q92859	Neurology_II	-0.495535	1.94343	2.43896	-3.68364	0.000495041	60.0531	-0.764616	-0.226453	Welch Two Sample t-test	two.sided	0.00356959	Significant
P4HB	OID21509	P07237	Oncology	-0.662542	-1.95348	-1.29094	-3.69216	0.000495638	57.621	-1.02179	-0.303292	Welch Two Sample t-test	two.sided	0.00356959	Significant
GMPR2	OID30623	Q9P2T1	Inflammation_II	-0.585796	0.706104	1.2919	-3.79853	0.000507027	38.2841	-0.897916	-0.273677	Welch Two Sample t-test	two.sided	0.00364252	Significant
GFRA3	OID20933	O60609	Neurology	-0.664936	0.822818	1.48775	-3.69563	0.000509545	54.586	-1.02558	-0.304297	Welch Two Sample t-test	two.sided	0.00365153	Significant
PLCB1	OID30484	Q9NQ66	Inflammation_II	0.399344	-0.150554	-0.549897	3.66697	0.000517336	60.8946	0.181571	0.617116	Welch Two Sample t-test	two.sided	0.00369818	Significant
LYVE1	OID30728	Q9Y5Y7	Inflammation_II	-0.534381	4.89695	5.43133	-3.66874	0.00053307	57.7427	-0.825974	-0.242787	Welch Two Sample t-test	two.sided	0.00380125	Significant
PIGR	OID21102	P01833	Neurology	-0.705914	-1.96843	-1.26251	-3.64768	0.000534782	63.6908	-1.09256	-0.319269	Welch Two Sample t-test	two.sided	0.00380406	Significant
GAS6	OID20318	Q14393	Cardiometabolic	-0.554557	2.67378	3.22834	-3.6497	0.000539745	62.1182	-0.858281	-0.250833	Welch Two Sample t-test	two.sided	0.00382993	Significant
C1QTNF5	OID30618	Q9BXJ0	Inflammation_II	-0.272621	2.42294	2.69556	-3.64176	0.000560979	60.8438	-0.422321	-0.122922	Welch Two Sample t-test	two.sided	0.00397085	Significant
COL2A1	OID30286	P02458	Cardiometabolic_II	-0.400271	-0.83695	-0.436679	-3.66902	0.00058159	51.0633	-0.619281	-0.181261	Welch Two Sample t-test	two.sided	0.00409991	Significant
SELPLG	OID20560	Q14242	Inflammation	-0.415495	-0.68905	-0.273555	-3.63018	0.000582124	60.8313	-0.644376	-0.186613	Welch Two Sample t-test	two.sided	0.00409991	Significant
MAP1LC3A	OID30868	Q9H492	Neurology_II	-0.521008	2.22593	2.74694	-3.62348	0.000584	62.6187	-0.808378	-0.233639	Welch Two Sample t-test	two.sided	0.00409991	Significant
GNPDA1	OID30197	P46926	Cardiometabolic_II	-0.218514	-0.178004	0.0405105	-3.62726	0.00058489	61.2689	-0.338965	-0.0980631	Welch Two Sample t-test	two.sided	0.00409991	Significant
VIPR1	OID30193	P32241	Cardiometabolic_II	0.209849	0.699686	0.489837	3.64478	0.000599373	54.346	0.0944345	0.325263	Welch Two Sample t-test	two.sided	0.00419126	Significant
AMY1A_AMY1B_AMY1C	OID30707	P0DUB6_P0DTE7_P0DTE8	Inflammation_II	-0.543357	0.675843	1.2192	-3.68323	0.000603976	46.0262	-0.840299	-0.246416	Welch Two Sample t-test	two.sided	0.00421003	Significant
CLUL1	OID20198	Q15846	Cardiometabolic	-0.559692	2.60331	3.163	-3.65901	0.000605788	50.3915	-0.866867	-0.252517	Welch Two Sample t-test	two.sided	0.00421003	Significant
MEGF11	OID30099	A6BM72	Cardiometabolic_II	-0.55893	2.4198	2.97873	-3.61374	0.000606431	61.9466	-0.868112	-0.249748	Welch Two Sample t-test	two.sided	0.00421003	Significant
IGSF8	OID20167	Q969P0	Cardiometabolic	-0.133666	6.61877	6.75244	-3.68285	0.000609766	45.5564	-0.206742	-0.0605907	Welch Two Sample t-test	two.sided	0.00422303	Significant
STC2	OID21157	O76061	Neurology	-0.544676	0.764882	1.30956	-3.62529	0.000615111	57.2205	-0.845508	-0.243844	Welch Two Sample t-test	two.sided	0.00424416	Significant
MTIF3	OID31513	Q9H2K0	Oncology_II	0.461217	-0.988954	-1.45017	3.60802	0.000615756	62.2431	0.205707	0.716728	Welch Two Sample t-test	two.sided	0.00424416	Significant
ACAN	OID20159	P16112	Cardiometabolic	-0.624264	-0.137096	0.487168	-3.60987	0.000622267	60.6152	-0.970108	-0.27842	Welch Two Sample t-test	two.sided	0.00427882	Significant
KIT	OID20370	P10721	Cardiometabolic	-0.547998	-1.2552	-0.707205	-3.59883	0.000637391	61.7029	-0.852413	-0.243583	Welch Two Sample t-test	two.sided	0.00436768	Significant
IGDCC3	OID30862	Q8IVU1	Neurology_II	-0.386772	-1.1289	-0.742124	-3.60548	0.000638214	59.5214	-0.601386	-0.172158	Welch Two Sample t-test	two.sided	0.00436768	Significant
ESAM	OID20270	Q96AP7	Cardiometabolic	-0.617189	1.93313	2.55032	-3.5864	0.000661553	61.9293	-0.961203	-0.273175	Welch Two Sample t-test	two.sided	0.0045167	Significant
AOC1	OID20452	P19801	Inflammation	-0.554711	-3.4936	-2.93889	-3.68304	0.00066526	41.1002	-0.858856	-0.250566	Welch Two Sample t-test	two.sided	0.00452831	Significant
SORCS2	OID21262	Q96PQ0	Oncology	-0.196296	5.83793	6.03422	-3.66128	0.00066639	44.2461	-0.304331	-0.088261	Welch Two Sample t-test	two.sided	0.00452831	Significant
PTH1R	OID20571	Q03431	Inflammation	-0.489441	-0.915846	-0.426405	-3.57756	0.000668122	63.8591	-0.762759	-0.216123	Welch Two Sample t-test	two.sided	0.00452871	Significant
ALDH1A1	OID21128	P00352	Neurology	-0.636034	-1.83355	-1.19752	-3.57647	0.000669585	63.9987	-0.991307	-0.280761	Welch Two Sample t-test	two.sided	0.00452871	Significant
MTPN	OID20080	P58546	Cardiometabolic	0.23198	-2.43646	-2.66844	3.57891	0.00067118	62.9034	0.102447	0.361514	Welch Two Sample t-test	two.sided	0.0045289	Significant
CC2D1A	OID20958	Q6P1N0	Neurology	-0.478849	-2.43682	-1.95798	-3.5791	0.000674319	62.3445	-0.746263	-0.211436	Welch Two Sample t-test	two.sided	0.00453947	Significant
IL15	OID20562	P40933	Inflammation	-0.504429	-0.444861	0.0595684	-3.62598	0.000676135	49.8125	-0.783876	-0.224982	Welch Two Sample t-test	two.sided	0.00454111	Significant
SEZ6	OID30968	Q53EL9	Neurology_II	-0.373784	4.65198	5.02577	-3.61971	0.0006786	50.892	-0.581104	-0.166463	Welch Two Sample t-test	two.sided	0.00454709	Significant
CD302	OID21328	Q8IX05	Oncology	-0.742586	1.55206	2.29465	-3.60364	0.000682875	54.1476	-1.1557	-0.329475	Welch Two Sample t-test	two.sided	0.00456515	Significant
EGFR	OID20319	P00533	Cardiometabolic	-0.516609	-1.08317	-0.566566	-3.55602	0.000714519	64	-0.806834	-0.226385	Welch Two Sample t-test	two.sided	0.00476566	Significant
PER3	OID30511	P56645	Inflammation_II	1.43055	-2.13243	-3.56297	3.71409	0.00071828	34.4864	0.648198	2.2129	Welch Two Sample t-test	two.sided	0.00477971	Significant
ENPP5	OID20736	Q9UJA9	Inflammation	-0.192428	2.9098	3.10223	-3.57423	0.000720183	57.4131	-0.300219	-0.0846367	Welch Two Sample t-test	two.sided	0.00478135	Significant
GATD3	OID30253	P0DPI2	Cardiometabolic_II	-0.637707	-2.83445	-2.19674	-3.60137	0.000734729	49.2623	-0.993501	-0.281913	Welch Two Sample t-test	two.sided	0.00486674	Significant
VAV3	OID30795	Q9UKW4	Neurology_II	-0.312635	-1.57537	-1.26273	-3.54882	0.000743136	62.1889	-0.488725	-0.136546	Welch Two Sample t-test	two.sided	0.00491116	Significant
FOLR2	OID21062	P14207	Neurology	-0.324684	2.43578	2.76047	-3.65799	0.000745035	39.2851	-0.504176	-0.145191	Welch Two Sample t-test	two.sided	0.00491247	Significant
EXTL1	OID30114	Q92935	Cardiometabolic_II	-0.794517	-1.66076	-0.866247	-3.65467	0.000747361	39.576	-1.23404	-0.354993	Welch Two Sample t-test	two.sided	0.00491658	Significant
SPP1	OID20322	P10451	Cardiometabolic	0.226514	3.00209	2.77558	3.53218	0.000772631	63.6927	0.0983901	0.354638	Welch Two Sample t-test	two.sided	0.00507127	Significant
DGKA	OID30546	P23743	Inflammation_II	0.368181	-0.280521	-0.648703	3.60442	0.000806145	43.09	0.162194	0.574168	Welch Two Sample t-test	two.sided	0.00527924	Significant
SMPD3	OID30477	Q9NY59	Inflammation_II	-0.66282	-0.686904	-0.0240833	-3.60532	0.000833993	41.189	-1.03405	-0.29159	Welch Two Sample t-test	two.sided	0.00544926	Significant
HS6ST2	OID30481	Q96MM7	Inflammation_II	-0.367908	5.21955	5.58746	-3.52284	0.000837425	58.2785	-0.576936	-0.158879	Welch Two Sample t-test	two.sided	0.00545678	Significant
PAXX	OID30591	Q9BUH6	Inflammation_II	-0.688639	-1.90265	-1.21401	-3.52267	0.000838923	58.1552	-1.07993	-0.29735	Welch Two Sample t-test	two.sided	0.00545678	Significant
METAP2	OID21437	P50579	Oncology	-0.510202	-3.13629	-2.62608	-3.53242	0.000841186	55.1122	-0.799641	-0.220762	Welch Two Sample t-test	two.sided	0.0054592	Significant
MAP4K5	OID20899	Q9Y4K4	Neurology	-0.304868	-0.935679	-0.630811	-3.50706	0.000846324	62.3255	-0.47862	-0.131116	Welch Two Sample t-test	two.sided	0.00548023	Significant
ACYP1	OID30642	P07311	Inflammation_II	-0.652581	4.19222	4.8448	-3.51654	0.000859138	57.6867	-1.02409	-0.28107	Welch Two Sample t-test	two.sided	0.00555076	Significant
GLA	OID30594	P06280	Inflammation_II	-0.527143	-1.42383	-0.896686	-3.50345	0.000867057	60.9057	-0.828023	-0.226263	Welch Two Sample t-test	two.sided	0.00558942	Significant
AXL	OID20363	P30530	Cardiometabolic	-0.460009	1.70429	2.16429	-3.49299	0.000872837	63.8577	-0.723111	-0.196907	Welch Two Sample t-test	two.sided	0.00561415	Significant
PPM1B	OID30548	O75688	Inflammation_II	-1.66324	-4.05805	-2.3948	-3.62328	0.00088506	36.2396	-2.59401	-0.732474	Welch Two Sample t-test	two.sided	0.00566696	Significant
NUDT5	OID21115	Q9UKK9	Neurology	-0.489657	1.33947	1.82913	-3.48857	0.000885749	63.7601	-0.770079	-0.209234	Welch Two Sample t-test	two.sided	0.00566696	Significant
DOC2B	OID30927	Q14184	Neurology_II	-0.576025	0.441061	1.01709	-3.57158	0.00088901	43.0292	-0.901271	-0.250779	Welch Two Sample t-test	two.sided	0.00566696	Significant
IMMT	OID31397	Q16891	Oncology_II	-0.626181	-0.598239	0.0279421	-3.50125	0.000889346	58.9603	-0.984054	-0.268309	Welch Two Sample t-test	two.sided	0.00566696	Significant
ZPR1	OID30801	O75312	Neurology_II	-0.742966	-3.4977	-2.75474	-3.58487	0.000892498	40.7791	-1.16159	-0.324346	Welch Two Sample t-test	two.sided	0.00566696	Significant
F2R	OID20691	P25116	Inflammation	-1.22376	0.652929	1.87669	-3.51239	0.000894689	55.102	-1.92197	-0.525556	Welch Two Sample t-test	two.sided	0.00566696	Significant
CRADD	OID20923	P78560	Neurology	-0.549305	-3.14414	-2.59484	-3.55307	0.000894784	45.8743	-0.860522	-0.238088	Welch Two Sample t-test	two.sided	0.00566696	Significant
NENF	OID31354	Q9UMX5	Oncology_II	-0.438102	-0.0568357	0.381266	-3.49851	0.000917423	56.7286	-0.688887	-0.187316	Welch Two Sample t-test	two.sided	0.00579763	Significant
PCSK9	OID20235	Q8NBP7	Cardiometabolic	-0.655364	-3.62687	-2.97151	-3.49431	0.000928917	56.7748	-1.03096	-0.279766	Welch Two Sample t-test	two.sided	0.00585745	Significant
SEPTIN8	OID31079	Q92599	Neurology_II	-0.565828	-0.593875	-0.0280474	-3.48211	0.000939167	59.4596	-0.890928	-0.240728	Welch Two Sample t-test	two.sided	0.00590918	Significant
GCC1	OID31147	Q96CN9	Neurology_II	-0.13363	-2.27451	-2.14088	-3.46664	0.000947352	63.9326	-0.210639	-0.0566212	Welch Two Sample t-test	two.sided	0.00594772	Significant
CEP170	OID30240	Q5SW79	Cardiometabolic_II	-0.3736	-0.99265	-0.61905	-3.50834	0.000968739	49.5999	-0.587533	-0.159667	Welch Two Sample t-test	two.sided	0.00606311	Significant
IDO1	OID30230	P14902	Cardiometabolic_II	0.873585	-5.63426	-6.50784	3.59908	0.00096993	35.3219	0.380988	1.36618	Welch Two Sample t-test	two.sided	0.00606311	Significant
TMEM132A	OID30287	Q24JP5	Cardiometabolic_II	-0.811951	-2.43523	-1.62328	-3.45752	0.000980412	63.2259	-1.2812	-0.342701	Welch Two Sample t-test	two.sided	0.00611023	Significant
PBK	OID31158	Q96KB5	Oncology_II	0.502711	-0.0435643	-0.546276	3.65188	0.000981698	30.0735	0.221604	0.783819	Welch Two Sample t-test	two.sided	0.00611023	Significant
PTPRZ1	OID30343	P23471	Cardiometabolic_II	-0.197993	5.83072	6.02871	-3.47049	0.000986535	58.0769	-0.312188	-0.0837972	Welch Two Sample t-test	two.sided	0.00612713	Significant
PVALB	OID21420	P20472	Oncology	-0.287271	5.17082	5.45809	-3.59907	0.000997005	34.2788	-0.449433	-0.125109	Welch Two Sample t-test	two.sided	0.00617886	Significant
GAD1	OID31166	Q99259	Oncology_II	-0.760069	3.94212	4.70219	-3.74574	0.00100485	23.8934	-1.17897	-0.341173	Welch Two Sample t-test	two.sided	0.00621413	Significant
LY75	OID20580	O60449	Inflammation	-0.558195	-3.2531	-2.69491	-3.48504	0.00105285	48.5969	-0.880133	-0.236256	Welch Two Sample t-test	two.sided	0.00649705	Significant
LGALS3BP	OID30765	Q08380	Inflammation_II	-0.401199	4.26431	4.66551	-3.4446	0.00106273	58.6198	-0.63429	-0.168108	Welch Two Sample t-test	two.sided	0.00652521	Significant
AGRN	OID20786	O00468	Inflammation	-0.33027	5.17957	5.50984	-3.49219	0.00106291	46.4245	-0.52059	-0.139949	Welch Two Sample t-test	two.sided	0.00652521	Significant
CYP24A1	OID30091	Q07973	Cardiometabolic_II	-0.600246	-1.52521	-0.924961	-3.52388	0.00106419	40.8157	-0.944295	-0.256197	Welch Two Sample t-test	two.sided	0.00652521	Significant
GPR158	OID31013	Q5T848	Neurology_II	-0.182879	8.1988	8.38168	-3.49814	0.00106727	45.0018	-0.288174	-0.077584	Welch Two Sample t-test	two.sided	0.00653022	Significant
AGT	OID30709	P01019	Inflammation_II	-0.574609	0.352764	0.927374	-3.46649	0.00107478	51.3255	-0.907338	-0.241881	Welch Two Sample t-test	two.sided	0.00655222	Significant
HPCAL1	OID20615	P37235	Inflammation	-0.343886	-2.80543	-2.46154	-3.44827	0.0010754	56.2539	-0.543643	-0.144128	Welch Two Sample t-test	two.sided	0.00655222	Significant
HTRA2	OID21471	O43464	Oncology	-0.505699	-1.28061	-0.774908	-3.42872	0.001083	62.0106	-0.800525	-0.210873	Welch Two Sample t-test	two.sided	0.00658466	Significant
ASPSCR1	OID31055	Q9BZE9	Neurology_II	-1.82624	-4.47834	-2.65211	-3.54746	0.00108529	36.6662	-2.86965	-0.782829	Welch Two Sample t-test	two.sided	0.00658468	Significant
FGFBP3	OID31108	Q8TAT2	Neurology_II	-0.547367	0.100075	0.647442	-3.42778	0.00108905	61.6951	-0.866606	-0.228129	Welch Two Sample t-test	two.sided	0.00659364	Significant
MYOM2	OID30131	P54296	Cardiometabolic_II	-2.01964	-4.17388	-2.15424	-3.52258	0.001104	39.1337	-3.1792	-0.860074	Welch Two Sample t-test	two.sided	0.00667022	Significant
GM2A	OID30413	P17900	Cardiometabolic_II	0.0724833	6.479	6.40651	3.42603	0.00110674	60.444	0.0301701	0.114796	Welch Two Sample t-test	two.sided	0.00667278	Significant
ADAMTS1	OID30528	Q9UHI8	Inflammation_II	-0.582015	2.01179	2.59381	-3.4372	0.00111645	55.8861	-0.921236	-0.242795	Welch Two Sample t-test	two.sided	0.00671728	Significant
SNAPIN	OID31019	O95295	Neurology_II	-0.406664	-2.62441	-2.21775	-3.43452	0.00112206	56.1968	-0.64384	-0.169489	Welch Two Sample t-test	two.sided	0.00673703	Significant
AMOT	OID30572	Q4VCS5	Inflammation_II	-0.377114	-2.15981	-1.7827	-3.42392	0.00115127	56.8627	-0.597679	-0.156549	Welch Two Sample t-test	two.sided	0.00689348	Significant
SESTD1	OID20790	Q86VW0	Neurology	0.325278	0.378	0.0527216	3.41813	0.00115315	58.5624	0.134829	0.515728	Welch Two Sample t-test	two.sided	0.00689348	Significant
NT5C	OID30294	Q8TCD5	Cardiometabolic_II	-0.635298	2.06675	2.70204	-3.43681	0.00115528	52.7923	-1.0061	-0.2645	Welch Two Sample t-test	two.sided	0.00689348	Significant
IGLON5	OID31169	A6NGN9	Oncology_II	-0.76821	1.53811	2.30632	-3.60779	0.0011604	28.6755	-1.20392	-0.332503	Welch Two Sample t-test	two.sided	0.00690976	Significant
ENTPD2	OID21260	Q9Y5L3	Oncology	-0.406935	2.73505	3.14198	-3.40746	0.00116952	60.6644	-0.645766	-0.168104	Welch Two Sample t-test	two.sided	0.00694399	Significant
LRPAP1	OID21059	P30533	Neurology	-0.49777	1.14599	1.64376	-3.42807	0.00117096	53.9663	-0.788891	-0.206649	Welch Two Sample t-test	two.sided	0.00694399	Significant
MSLNL	OID30939	Q96KJ4	Neurology_II	-2.06506	-4.67086	-2.6058	-3.48567	0.00117569	41.3914	-3.26119	-0.868942	Welch Two Sample t-test	two.sided	0.00695777	Significant
SEZ6L2	OID21289	Q6UXD5	Oncology	-0.34173	0.943114	1.28484	-3.47169	0.00119746	42.6657	-0.540286	-0.143175	Welch Two Sample t-test	two.sided	0.0070475	Significant
SNX18	OID31476	Q96RF0	Oncology_II	0.128889	0.251939	0.12305	3.39914	0.00119763	60.8783	0.053064	0.204715	Welch Two Sample t-test	two.sided	0.0070475	Significant
MEGF10	OID20746	Q96KG7	Inflammation	-0.38268	2.53454	2.91722	-3.40967	0.00119847	57.1972	-0.607408	-0.157952	Welch Two Sample t-test	two.sided	0.0070475	Significant
GALNT10	OID21371	Q86SR1	Oncology	-0.53816	-0.891029	-0.352868	-3.42985	0.00120061	51.2575	-0.853121	-0.223199	Welch Two Sample t-test	two.sided	0.0070475	Significant
GFRA1	OID21457	P56159	Oncology	-0.460767	-0.839493	-0.378726	-3.42627	0.00122011	50.7995	-0.730773	-0.19076	Welch Two Sample t-test	two.sided	0.00714744	Significant
XCL1	OID21398	P47992	Oncology	-0.648623	-2.84496	-2.19633	-3.37931	0.00125174	62.9455	-1.03219	-0.265056	Welch Two Sample t-test	two.sided	0.00729908	Significant
FIS1	OID20722	Q9Y3D6	Inflammation	-0.759756	0.6458	1.40556	-3.39351	0.00125319	57.6729	-1.20796	-0.311548	Welch Two Sample t-test	two.sided	0.00729908	Significant
SPINT1	OID21109	O43278	Neurology	-0.657842	-0.444721	0.213121	-3.39645	0.00125358	56.6889	-1.04574	-0.269948	Welch Two Sample t-test	two.sided	0.00729908	Significant
DAAM1	OID30664	Q9Y4D1	Inflammation_II	-0.264849	-0.411946	-0.147097	-3.45344	0.00127338	42.1453	-0.419603	-0.110096	Welch Two Sample t-test	two.sided	0.00739943	Significant
PPL	OID30564	O60437	Inflammation_II	0.532514	-2.73375	-3.26626	3.42249	0.00129049	47.2479	0.219546	0.845482	Welch Two Sample t-test	two.sided	0.0074838	Significant
DDR1	OID21009	Q08345	Neurology	-0.303211	3.38136	3.68457	-3.36931	0.00129944	62.0889	-0.483098	-0.123325	Welch Two Sample t-test	two.sided	0.00749487	Significant
TAFA5	OID21321	Q7Z5A7	Oncology	-0.276747	4.95212	5.22887	-3.46321	0.00129977	39.4368	-0.438324	-0.11517	Welch Two Sample t-test	two.sided	0.00749487	Significant
BST1	OID21051	Q10588	Neurology	-0.464851	-2.08238	-1.61753	-3.38879	0.00130046	55.2906	-0.739719	-0.189982	Welch Two Sample t-test	two.sided	0.00749487	Significant
LRRN1	OID20438	Q6UXK5	Inflammation	-0.493084	0.547989	1.04107	-3.37524	0.00130481	59.3824	-0.785366	-0.200801	Welch Two Sample t-test	two.sided	0.00749487	Significant
TXNDC5	OID21012	Q8NBS9	Neurology	-0.652886	0.748193	1.40108	-3.41405	0.00130537	48.2666	-1.03733	-0.268438	Welch Two Sample t-test	two.sided	0.00749487	Significant
SIAE	OID21503	Q9HAT2	Oncology	-0.141289	4.55189	4.69318	-3.40172	0.00133998	49.0799	-0.224752	-0.0578257	Welch Two Sample t-test	two.sided	0.0076783	Significant
ITGA11	OID20581	Q9UKX5	Inflammation	-0.323427	-4.45997	-4.13654	-3.39348	0.00134965	50.518	-0.51481	-0.132043	Welch Two Sample t-test	two.sided	0.00771837	Significant
CRLF1	OID20699	O75462	Inflammation	-0.534017	-0.596411	-0.0623937	-3.36533	0.00136658	57.5392	-0.851707	-0.216327	Welch Two Sample t-test	two.sided	0.00779892	Significant
DBI	OID21143	P07108	Neurology	-0.508521	3.60882	4.11734	-3.39484	0.00136913	48.9829	-0.809542	-0.207499	Welch Two Sample t-test	two.sided	0.00779892	Significant
MET	OID20269	P08581	Cardiometabolic	-0.548809	-2.13424	-1.58543	-3.34417	0.00138488	63.839	-0.876671	-0.220948	Welch Two Sample t-test	two.sided	0.00787311	Significant
PMS1	OID30943	P54277	Neurology_II	2.27851	-3.90175	-6.18026	3.43226	0.00138845	40.6467	0.937482	3.61954	Welch Two Sample t-test	two.sided	0.00787786	Significant
BGN	OID21198	P21810	Oncology	-0.544369	-0.200771	0.343597	-3.36308	0.00139273	56.2143	-0.868598	-0.220139	Welch Two Sample t-test	two.sided	0.00788668	Significant
PCBD1	OID30610	P61457	Inflammation_II	-0.366977	0.0640286	0.431006	-3.36672	0.0014117	53.7086	-0.585539	-0.148415	Welch Two Sample t-test	two.sided	0.00796706	Significant
PTS	OID20847	Q03393	Neurology	-0.423079	-0.648068	-0.224989	-3.34787	0.0014157	59.5688	-0.675899	-0.170259	Welch Two Sample t-test	two.sided	0.00796706	Significant
OGN	OID21123	P20774	Neurology	-0.208936	5.72253	5.93147	-3.49599	0.0014159	31.7971	-0.330703	-0.0871693	Welch Two Sample t-test	two.sided	0.00796706	Significant
ERN1	OID31391	O75460	Oncology_II	-0.436306	-4.7422	-4.3059	-3.43722	0.00141796	38.7342	-0.693114	-0.179498	Welch Two Sample t-test	two.sided	0.00796706	Significant
TTN	OID30108	Q8WZ42	Cardiometabolic_II	0.517824	-1.8883	-2.40613	3.34402	0.00142658	60.0592	0.208082	0.827566	Welch Two Sample t-test	two.sided	0.00799991	Significant
NOTCH3	OID20253	Q9UM47	Cardiometabolic	-0.673673	-1.79725	-1.12357	-3.34479	0.00143298	59.2323	-1.07666	-0.270687	Welch Two Sample t-test	two.sided	0.00800811	Significant
EFCAB14	OID31460	O75071	Oncology_II	-0.744372	0.00545714	0.749829	-3.33614	0.00143842	62.0454	-1.19038	-0.29836	Welch Two Sample t-test	two.sided	0.00800811	Significant
LSP1	OID20530	P33241	Inflammation	0.574505	-3.3793	-3.95381	3.42803	0.00143865	39.3438	0.235616	0.913395	Welch Two Sample t-test	two.sided	0.00800811	Significant
CASP7	OID31135	P55210	Neurology_II	-0.31822	-1.3132	-0.994976	-3.34322	0.00143913	59.2913	-0.508663	-0.127777	Welch Two Sample t-test	two.sided	0.00800811	Significant
CD82	OID31256	P27701	Oncology_II	1.20264	-2.34049	-3.54313	3.72897	0.00144224	18.8161	0.527165	1.87811	Welch Two Sample t-test	two.sided	0.00800996	Significant
NAGA	OID30509	P17050	Inflammation_II	-0.446634	-0.917879	-0.471244	-3.36328	0.00144749	52.2871	-0.713076	-0.180192	Welch Two Sample t-test	two.sided	0.00802371	Significant
HRC	OID30211	P23327	Cardiometabolic_II	-0.384165	-2.21941	-1.83524	-3.3513	0.00145671	55.2052	-0.613873	-0.154457	Welch Two Sample t-test	two.sided	0.00805932	Significant
TLR2	OID31290	O60603	Oncology_II	0.536019	-1.30401	-1.84003	3.62363	0.00146282	22.5028	0.229642	0.842396	Welch Two Sample t-test	two.sided	0.00807085	Significant
PDGFRB	OID20268	P09619	Cardiometabolic	-0.447585	-0.445032	0.00255263	-3.33054	0.00146438	61.9335	-0.716228	-0.178941	Welch Two Sample t-test	two.sided	0.00807085	Significant
BLMH	OID20336	Q13867	Cardiometabolic	-0.492904	-0.913264	-0.420361	-3.32456	0.00146876	63.9996	-0.78909	-0.196718	Welch Two Sample t-test	two.sided	0.00807961	Significant
LIPF	OID30266	P07098	Cardiometabolic_II	-0.595657	-3.5124	-2.91674	-3.35618	0.001481	52.1182	-0.951779	-0.239535	Welch Two Sample t-test	two.sided	0.00813143	Significant
SAFB2	OID31012	Q14151	Neurology_II	0.260985	-1.21439	-1.47537	3.36676	0.00152459	46.9813	0.105037	0.416934	Welch Two Sample t-test	two.sided	0.00833768	Significant
C1QTNF9	OID30620	P0C862	Inflammation_II	-0.492592	-2.79635	-2.30375	-3.33578	0.00152709	55.1253	-0.788513	-0.196671	Welch Two Sample t-test	two.sided	0.00833768	Significant
MYLPF	OID30917	Q96A32	Neurology_II	0.494064	-1.93544	-2.4295	3.35051	0.00152723	50.8315	0.198003	0.790126	Welch Two Sample t-test	two.sided	0.00833768	Significant
C4BPB	OID21481	P20851	Oncology	-0.392369	-3.32551	-2.93314	-3.38367	0.00153346	43.0733	-0.626213	-0.158526	Welch Two Sample t-test	two.sided	0.00835589	Significant
TXNDC15	OID21495	Q96J42	Oncology	-0.493512	-0.975139	-0.481627	-3.31533	0.00155471	60.16	-0.791256	-0.195769	Welch Two Sample t-test	two.sided	0.00844073	Significant
RELT	OID21142	Q969Z4	Neurology	-0.556943	4.45772	5.01467	-3.31485	0.00155769	60.0994	-0.893011	-0.220876	Welch Two Sample t-test	two.sided	0.00844073	Significant
INHBB	OID30625	P09529	Inflammation_II	-0.659441	-1.77765	-1.11821	-3.32275	0.00155779	57.2318	-1.05682	-0.262061	Welch Two Sample t-test	two.sided	0.00844073	Significant
SPINK8	OID30153	P0C7L1	Cardiometabolic_II	-0.918652	0.623004	1.54166	-3.3416	0.00160244	48.9074	-1.47114	-0.366165	Welch Two Sample t-test	two.sided	0.0086562	Significant
CA14	OID21401	Q9ULX7	Oncology	-0.47367	3.17674	3.65041	-3.30528	0.00160355	60.0819	-0.760319	-0.187021	Welch Two Sample t-test	two.sided	0.0086562	Significant
TGFBR1	OID30502	P36897	Inflammation_II	-0.803951	0.173596	0.977547	-3.41515	0.00161359	35.4229	-1.28165	-0.326253	Welch Two Sample t-test	two.sided	0.0086941	Significant
IKZF2	OID21213	Q9UKS7	Oncology	0.519707	-1.17647	-1.69618	3.35551	0.00164126	43.9471	0.207553	0.831861	Welch Two Sample t-test	two.sided	0.0088203	Significant
NDST1	OID31369	P52848	Oncology_II	-0.443875	2.09264	2.53651	-3.31216	0.00164528	54.6784	-0.71248	-0.17527	Welch Two Sample t-test	two.sided	0.0088203	Significant
NFATC3	OID20470	Q12968	Inflammation	0.246598	0.397225	0.150627	3.28944	0.00164617	62.9805	0.0967882	0.396408	Welch Two Sample t-test	two.sided	0.0088203	Significant
CKMT1A_CKMT1B	OID20721	P12532	Inflammation	-0.881652	-2.90104	-2.01939	-3.30257	0.0016608	56.8107	-1.41627	-0.347036	Welch Two Sample t-test	two.sided	0.00888222	Significant
SMPD1	OID21028	P17405	Neurology	-0.475005	0.355839	0.830845	-3.29143	0.00166498	60.6151	-0.76362	-0.186391	Welch Two Sample t-test	two.sided	0.00888809	Significant
PCOLCE	OID20384	Q15113	Cardiometabolic	-0.615763	0.920014	1.53578	-3.40962	0.00169639	33.8795	-0.982827	-0.2487	Welch Two Sample t-test	two.sided	0.00899335	Significant
EHD3	OID30229	Q9NZN3	Cardiometabolic_II	-0.289017	-1.21679	-0.927776	-3.2783	0.00169676	63.47	-0.465166	-0.112867	Welch Two Sample t-test	two.sided	0.00899335	Significant
MENT	OID30595	Q9BUN1	Inflammation_II	-0.553281	-3.54915	-2.99587	-3.28635	0.00169727	60.1022	-0.890033	-0.216528	Welch Two Sample t-test	two.sided	0.00899335	Significant
CTSL	OID20228	P07711	Cardiometabolic	-0.340348	2.72588	3.06623	-3.32182	0.00170012	48.7883	-0.546268	-0.134428	Welch Two Sample t-test	two.sided	0.00899335	Significant
SLC13A1	OID31388	Q9BZW2	Oncology_II	-0.318351	-2.67049	-2.35214	-3.35401	0.00170027	41.8656	-0.509918	-0.126784	Welch Two Sample t-test	two.sided	0.00899335	Significant
MARS1	OID30658	P56192	Inflammation_II	-0.502979	0.342561	0.84554	-3.2723	0.00175896	60.9638	-0.810341	-0.195617	Welch Two Sample t-test	two.sided	0.0092778	Significant
NOS1	OID20863	P29475	Neurology	-0.590639	1.36852	1.95916	-3.30523	0.00176047	49.9951	-0.949565	-0.231712	Welch Two Sample t-test	two.sided	0.0092778	Significant
MANF	OID20707	P55145	Inflammation	-0.476604	0.902446	1.37905	-3.283	0.00177304	55.9898	-0.767422	-0.185786	Welch Two Sample t-test	two.sided	0.00932702	Significant
ADGRG1	OID21294	Q9Y653	Oncology	-0.932872	-0.997193	-0.0643211	-3.27048	0.0017797	60.1265	-1.50341	-0.362332	Welch Two Sample t-test	two.sided	0.00934502	Significant
CPM	OID21054	P14384	Neurology	-0.578004	1.00123	1.57923	-3.28213	0.00182462	53.1289	-0.931209	-0.224799	Welch Two Sample t-test	two.sided	0.00955052	Significant
DAPK2	OID30505	Q9UIK4	Inflammation_II	-1.45424	-3.82422	-2.36998	-3.3324	0.00182545	41.2366	-2.33541	-0.573079	Welch Two Sample t-test	two.sided	0.00955052	Significant
EGFLAM	OID31496	Q63HQ2	Oncology_II	-0.6673	1.93488	2.60218	-3.25827	0.00184669	60.0727	-1.07696	-0.257646	Welch Two Sample t-test	two.sided	0.0096442	Significant
DFFA	OID20620	O00273	Inflammation	-0.555777	-2.83998	-2.28421	-3.28803	0.00189916	47.6971	-0.89569	-0.215863	Welch Two Sample t-test	two.sided	0.00990032	Significant
NPDC1	OID20205	Q9NQX5	Cardiometabolic	-0.107341	6.97676	7.08411	-3.29176	0.00192011	45.8979	-0.172984	-0.0416985	Welch Two Sample t-test	two.sided	0.00999147	Significant
ERC2	OID30880	O15083	Neurology_II	-1.05972	-1.52292	-0.4632	-3.32618	0.00195964	38.032	-1.70467	-0.414766	Welch Two Sample t-test	two.sided	0.0101789	Significant
SIRPA	OID20304	P78324	Cardiometabolic	-0.380082	3.78855	4.16863	-3.22976	0.00196512	63.3741	-0.615222	-0.144942	Welch Two Sample t-test	two.sided	0.010189	Significant
NRP2	OID21081	O60462	Neurology	-0.576143	-0.0435929	0.53255	-3.22963	0.00198441	61.9799	-0.932747	-0.219538	Welch Two Sample t-test	two.sided	0.010257	Significant
LYPD8	OID21251	Q6UX82	Oncology	0.487515	-3.13282	-3.62034	3.23222	0.00198535	60.8077	0.185893	0.789137	Welch Two Sample t-test	two.sided	0.010257	Significant
PPP1R9B	OID20643	Q96SB3	Inflammation	-0.441141	-3.1655	-2.72436	-3.27689	0.00202582	45.022	-0.71228	-0.170002	Welch Two Sample t-test	two.sided	0.0104415	Significant
CPB1	OID20289	P15086	Cardiometabolic	-0.472263	0.607439	1.0797	-3.23721	0.00202829	56.1002	-0.764496	-0.180031	Welch Two Sample t-test	two.sided	0.0104415	Significant
ITIH1	OID30722	P19827	Inflammation_II	-0.381718	3.97319	4.35491	-3.23297	0.00203735	57.0892	-0.618141	-0.145294	Welch Two Sample t-test	two.sided	0.010469	Significant
JAM3	OID30586	Q9BX67	Inflammation_II	-0.355841	7.83917	8.19501	-3.22857	0.00204088	58.5349	-0.576419	-0.135262	Welch Two Sample t-test	two.sided	0.010469	Significant
CD276	OID20680	Q5ZPR3	Inflammation	-0.604277	-1.81689	-1.21262	-3.23029	0.00204901	57.3671	-0.978818	-0.229736	Welch Two Sample t-test	two.sided	0.0104921	Significant
SIGLEC8	OID30261	Q9NYZ4	Cardiometabolic_II	-0.417996	-1.2667	-0.8487	-3.2289	0.0020542	57.5672	-0.67717	-0.158823	Welch Two Sample t-test	two.sided	0.0105001	Significant
C1R	OID30753	P00736	Inflammation_II	-0.45856	3.13854	3.5971	-3.22659	0.00207243	57.3117	-0.743115	-0.174005	Welch Two Sample t-test	two.sided	0.0105745	Significant
TFPI2	OID21512	P48307	Oncology	-0.646341	1.96293	2.60927	-3.21333	0.00208712	61.7094	-1.04846	-0.244223	Welch Two Sample t-test	two.sided	0.0106307	Significant
TMSB10	OID21118	P63313	Neurology	-0.714731	2.90956	3.62429	-3.25538	0.00209805	47.2154	-1.15636	-0.273099	Welch Two Sample t-test	two.sided	0.0106429	Significant
PDAP1	OID30323	Q13442	Cardiometabolic_II	-0.523971	0.570471	1.09444	-3.24898	0.00209872	48.8445	-0.848086	-0.199856	Welch Two Sample t-test	two.sided	0.0106429	Significant
PLXNB2	OID20317	O15031	Cardiometabolic	-0.466211	1.25198	1.71819	-3.22085	0.00210056	57.7538	-0.755981	-0.176441	Welch Two Sample t-test	two.sided	0.0106429	Significant
LIFR	OID20606	P42702	Inflammation	-0.383415	-0.558986	-0.175571	-3.20719	0.00211054	62.7792	-0.62233	-0.144499	Welch Two Sample t-test	two.sided	0.0106747	Significant
CREG1	OID21515	O75629	Oncology	-0.314722	2.35431	2.66903	-3.21908	0.00215231	55.3731	-0.510623	-0.118821	Welch Two Sample t-test	two.sided	0.0108669	Significant
TNFSF9	OID30435	P41273	Inflammation_II	-0.440485	1.55108	1.99157	-3.21809	0.00218022	54.1977	-0.714885	-0.166084	Welch Two Sample t-test	two.sided	0.0109886	Significant
RAB39B	OID30069	Q96DA2	Cardiometabolic_II	-0.540671	-5.36037	-4.8197	-3.27155	0.00222149	39.5863	-0.874791	-0.20655	Welch Two Sample t-test	two.sided	0.0111771	Significant
GLOD4	OID20710	Q9HC38	Inflammation	-0.43367	1.54324	1.97691	-3.20112	0.00222613	57.7664	-0.704875	-0.162465	Welch Two Sample t-test	two.sided	0.011181	Significant
CHI3L1	OID20399	P36222	Cardiometabolic	-0.441826	4.06855	4.51038	-3.22418	0.00224106	49.4002	-0.717152	-0.1665	Welch Two Sample t-test	two.sided	0.0112364	Significant
BDNF	OID30373	P23560	Cardiometabolic_II	-0.392048	-4.37479	-3.98274	-3.21672	0.00225391	50.9894	-0.636729	-0.147366	Welch Two Sample t-test	two.sided	0.0112813	Significant
TNFSF10	OID20611	P50591	Inflammation	-0.39246	-6.66192	-6.26946	-3.17973	0.00228599	63.064	-0.639101	-0.145818	Welch Two Sample t-test	two.sided	0.0114082	Significant
FDX2	OID30147	Q6P4F2	Cardiometabolic_II	-0.824661	-0.6587	0.165961	-3.26717	0.00228717	38.5338	-1.3354	-0.31392	Welch Two Sample t-test	two.sided	0.0114082	Significant
KRT17	OID30092	Q04695	Cardiometabolic_II	-1.25254	-2.58366	-1.33112	-3.33196	0.00232091	29.6534	-2.02064	-0.484439	Welch Two Sample t-test	two.sided	0.0115565	Significant
MRC1	OID30694	P22897	Inflammation_II	-0.525941	2.97153	3.49747	-3.20334	0.00233174	51.4889	-0.85548	-0.196401	Welch Two Sample t-test	two.sided	0.0115905	Significant
PMCH	OID30172	P20382	Cardiometabolic_II	-0.652947	2.04985	2.7028	-3.17587	0.00235145	60.4969	-1.06413	-0.241763	Welch Two Sample t-test	two.sided	0.0116684	Significant
CLEC14A	OID21090	Q86T13	Neurology	-0.465384	-0.496418	-0.0310342	-3.16192	0.00239651	63.9737	-0.75942	-0.171347	Welch Two Sample t-test	two.sided	0.0118715	Significant
CIAPIN1	OID21501	Q6FI81	Oncology	-0.46625	-1.31916	-0.852911	-3.19696	0.00243393	48.9661	-0.759335	-0.173165	Welch Two Sample t-test	two.sided	0.0120162	Significant
FN1	OID30787	P02751	Inflammation_II	-0.374487	1.69914	2.07363	-3.1664	0.00243404	59.5308	-0.611099	-0.137875	Welch Two Sample t-test	two.sided	0.0120162	Significant
DEFB116	OID30823	Q30KQ4	Neurology_II	0.483182	-2.06835	-2.55153	3.19857	0.00244377	48.1304	0.179473	0.786892	Welch Two Sample t-test	two.sided	0.0120411	Significant
TNFRSF11A	OID20646	Q9Y6Q6	Inflammation	-0.562933	-0.338254	0.224679	-3.16382	0.00244741	59.8345	-0.918862	-0.207003	Welch Two Sample t-test	two.sided	0.0120411	Significant
TNN	OID30412	Q9UQP3	Cardiometabolic_II	-0.510913	1.19309	1.704	-3.15257	0.00247062	63.5155	-0.834718	-0.187108	Welch Two Sample t-test	two.sided	0.0121346	Significant
TPD52L2	OID30609	O43399	Inflammation_II	-0.651749	-1.74423	-1.09248	-3.16451	0.00248475	57.4178	-1.0641	-0.239395	Welch Two Sample t-test	two.sided	0.0121833	Significant
ANXA4	OID20123	P09525	Cardiometabolic	0.304171	0.509404	0.205232	3.17119	0.0025003	54.1309	0.11188	0.496462	Welch Two Sample t-test	two.sided	0.0122181	Significant
CRKL	OID20742	P46109	Inflammation	-0.625801	-0.225011	0.400791	-3.16102	0.00250032	57.9582	-1.0221	-0.229507	Welch Two Sample t-test	two.sided	0.0122181	Significant
CPQ	OID30406	Q9Y646	Cardiometabolic_II	-0.17191	4.47847	4.65038	-3.15632	0.00252731	58.3771	-0.280919	-0.062901	Welch Two Sample t-test	two.sided	0.0123292	Significant
CD36	OID30485	P16671	Inflammation_II	0.197285	0.340121	0.142836	3.15313	0.00253513	59.273	0.0720988	0.322472	Welch Two Sample t-test	two.sided	0.0123465	Significant
PDCD5	OID21021	O14737	Neurology	-0.688772	-0.679714	0.00905789	-3.16102	0.00254293	55.7056	-1.12532	-0.252224	Welch Two Sample t-test	two.sided	0.0123636	Significant
SUSD2	OID21098	Q9UGT4	Neurology	-0.43024	-1.07725	-0.647013	-3.1513	0.00258479	57.2916	-0.703603	-0.156878	Welch Two Sample t-test	two.sided	0.012546	Significant
CCN3	OID20299	P48745	Cardiometabolic	-0.337156	5.4911	5.82825	-3.15293	0.00267654	52.3013	-0.551706	-0.122607	Welch Two Sample t-test	two.sided	0.0129648	Significant
MIF	OID21073	P14174	Neurology	-0.527631	3.6385	4.16613	-3.12485	0.00268006	63.579	-0.864991	-0.190271	Welch Two Sample t-test	two.sided	0.0129648	Significant
PRKAR1A	OID20146	P10644	Cardiometabolic	-0.487888	-0.753371	-0.265484	-3.15585	0.00269371	50.6431	-0.798309	-0.177466	Welch Two Sample t-test	two.sided	0.0130091	Significant
ATXN3	OID31149	P54252	Neurology_II	-0.447909	-2.60671	-2.15881	-3.16309	0.00272089	47.4984	-0.732703	-0.163115	Welch Two Sample t-test	two.sided	0.0131184	Significant
CD69	OID20206	Q07108	Cardiometabolic	-0.508595	2.72263	3.23123	-3.13568	0.00274457	55.3285	-0.8336	-0.18359	Welch Two Sample t-test	two.sided	0.0132105	Significant
LHPP	OID20749	Q9H008	Inflammation	-0.485195	3.94172	4.42691	-3.12532	0.00277405	57.9761	-0.795957	-0.174432	Welch Two Sample t-test	two.sided	0.0133302	Significant
SHBG	OID30685	P04278	Inflammation_II	-0.746429	-1.09	-0.343571	-3.13155	0.00278293	55.0742	-1.22409	-0.268764	Welch Two Sample t-test	two.sided	0.0133351	Significant
SNCG	OID20971	O76070	Neurology	-0.76181	2.05501	2.81682	-3.11774	0.00278431	60.7425	-1.25045	-0.273166	Welch Two Sample t-test	two.sided	0.0133351	Significant
TIMP4	OID21147	Q99727	Neurology	-0.453021	1.52226	1.97528	-3.12635	0.00279324	56.589	-0.743232	-0.16281	Welch Two Sample t-test	two.sided	0.0133557	Significant
SCRIB	OID31455	Q14160	Oncology_II	-0.26011	-3.83027	-3.57016	-3.12058	0.00282421	57.382	-0.426998	-0.0932221	Welch Two Sample t-test	two.sided	0.0134815	Significant
PRSS8	OID20763	Q16651	Inflammation	-0.60351	0.338846	0.942356	-3.12653	0.00283199	54.6858	-0.990398	-0.216621	Welch Two Sample t-test	two.sided	0.0134947	Significant
EIF2AK3	OID30060	Q9NZJ5	Cardiometabolic_II	-0.999524	-1.78298	-0.783458	-3.21212	0.00283631	34.7961	-1.63137	-0.367678	Welch Two Sample t-test	two.sided	0.0134947	Significant
DSG2	OID21113	Q14126	Neurology	-0.409759	-1.45023	-1.04047	-3.09748	0.00290171	63.7214	-0.674057	-0.145462	Welch Two Sample t-test	two.sided	0.0137831	Significant
SEMA3F	OID20186	Q13275	Cardiometabolic	-0.586354	-0.229289	0.357065	-3.11321	0.00291017	56.167	-0.963627	-0.209081	Welch Two Sample t-test	two.sided	0.0138006	Significant
PDIA4	OID30375	P13667	Cardiometabolic_II	-0.409841	3.38357	3.79342	-3.09834	0.00294825	60.6304	-0.674379	-0.145303	Welch Two Sample t-test	two.sided	0.0139583	Significant
DKK1	OID21066	O94907	Neurology	-0.482782	0.301789	0.784571	-3.10617	0.00298635	55.4108	-0.794212	-0.171351	Welch Two Sample t-test	two.sided	0.0141023	Significant
LCN15	OID31032	Q6UWW0	Neurology_II	-0.702276	-4.5024	-3.80012	-3.1344	0.00298844	46.256	-1.15321	-0.251346	Welch Two Sample t-test	two.sided	0.0141023	Significant
GIPC3	OID31507	Q8TF64	Oncology_II	-0.555513	-2.71271	-2.1572	-3.09001	0.00300591	61.4225	-0.91495	-0.196076	Welch Two Sample t-test	two.sided	0.0141616	Significant
FUCA1	OID20261	P04066	Cardiometabolic	-0.461228	0.323632	0.784861	-3.09168	0.00301544	60.1209	-0.759628	-0.162829	Welch Two Sample t-test	two.sided	0.0141834	Significant
CD63	OID20988	P08962	Neurology	-0.426282	-5.13877	-4.71249	-3.08791	0.00302692	61.2788	-0.702302	-0.150262	Welch Two Sample t-test	two.sided	0.0142142	Significant
ATP6V1G2	OID30167	O95670	Cardiometabolic_II	-0.717289	3.15315	3.87044	-3.11301	0.00307354	49.5369	-1.1802	-0.254376	Welch Two Sample t-test	two.sided	0.0144097	Significant
IGF2R	OID21146	P11717	Neurology	-0.369968	-1.17386	-0.803889	-3.07657	0.0030866	63.5998	-0.61023	-0.129705	Welch Two Sample t-test	two.sided	0.0144475	Significant
C1QTNF1	OID20367	Q9BXJ1	Cardiometabolic	-0.420251	2.44767	2.86793	-3.07582	0.00309623	63.436	-0.69325	-0.147253	Welch Two Sample t-test	two.sided	0.0144691	Significant
CBS	OID30200	P35520	Cardiometabolic_II	-0.406972	-3.88931	-3.48234	-3.089	0.00318884	53.2435	-0.671199	-0.142746	Welch Two Sample t-test	two.sided	0.0148611	Significant
CAMKK1	OID21182	Q8N5S9	Oncology	-0.542914	-0.367436	0.175478	-3.09322	0.0031904	51.692	-0.895166	-0.190663	Welch Two Sample t-test	two.sided	0.0148611	Significant
SUMF2	OID21032	Q8NBJ7	Neurology	-0.402959	2.08426	2.48722	-3.0822	0.00326743	52.6077	-0.66523	-0.140687	Welch Two Sample t-test	two.sided	0.0151954	Significant
GIPC2	OID31153	Q8TF65	Neurology_II	-0.226382	-1.43854	-1.21216	-3.05416	0.00329496	63.5727	-0.374479	-0.0782861	Welch Two Sample t-test	two.sided	0.0152988	Significant
WASF3	OID20882	Q9UPY6	Neurology	-1.59915	-3.22194	-1.62278	-3.12838	0.00330767	39.2577	-2.63289	-0.565421	Welch Two Sample t-test	two.sided	0.0153331	Significant
EVI5	OID30519	O60447	Inflammation_II	0.325096	-1.84392	-2.16901	3.06297	0.00333749	57.2305	0.112578	0.537614	Welch Two Sample t-test	two.sided	0.0154466	Significant
KHK	OID30241	P50053	Cardiometabolic_II	-0.407497	-2.11635	-1.70885	-3.04886	0.00336508	62.5375	-0.674625	-0.140369	Welch Two Sample t-test	two.sided	0.0155246	Significant
HGF	OID20656	P14210	Inflammation	-0.490846	-0.630514	-0.139668	-3.06598	0.00336509	54.8099	-0.811707	-0.169985	Welch Two Sample t-test	two.sided	0.0155246	Significant
VTCN1	OID21164	Q7Z7D3	Oncology	0.331787	-1.0926	-1.42438	3.0448	0.00344706	60.393	0.113847	0.549728	Welch Two Sample t-test	two.sided	0.0158774	Significant
DPY30	OID21410	Q9C005	Oncology	-0.313769	-5.29222	-4.97845	-3.04852	0.00345979	58.0587	-0.519792	-0.107747	Welch Two Sample t-test	two.sided	0.0158971	Significant
GLO1	OID20107	Q04760	Cardiometabolic	-0.434996	2.09956	2.53456	-3.05406	0.00346235	55.5802	-0.72037	-0.149622	Welch Two Sample t-test	two.sided	0.0158971	Significant
SRPK2	OID20502	P78362	Inflammation	-0.140322	-0.323682	-0.183361	-3.03401	0.00349397	63.5151	-0.232729	-0.047914	Welch Two Sample t-test	two.sided	0.0160168	Significant
DUSP13	OID31394	Q6B8I1	Oncology_II	-0.911225	-5.15229	-4.24106	-3.13493	0.00351453	34.2919	-1.50175	-0.320701	Welch Two Sample t-test	two.sided	0.0160855	Significant
KITLG	OID20196	P21583	Cardiometabolic	-0.421887	-1.50168	-1.07979	-3.03708	0.00356924	58.3085	-0.699918	-0.143856	Welch Two Sample t-test	two.sided	0.01631	Significant
PDIA3	OID30573	P30101	Inflammation_II	-0.536434	0.690746	1.22718	-3.03223	0.00358189	60.006	-0.890306	-0.182561	Welch Two Sample t-test	two.sided	0.016342	Significant
PFDN2	OID20892	Q9UHV9	Neurology	-0.413094	0.119746	0.532841	-3.04284	0.00359385	54.8102	-0.685183	-0.141005	Welch Two Sample t-test	two.sided	0.0163707	Significant
OPHN1	OID31087	O60890	Neurology_II	-0.375557	-7.19812	-6.82256	-3.07439	0.00361104	44.1452	-0.621725	-0.129389	Welch Two Sample t-test	two.sided	0.0164231	Significant
AMY2B	OID20340	P19961	Cardiometabolic	-0.437708	-2.22762	-1.78991	-3.02999	0.00362091	59.2696	-0.726742	-0.148674	Welch Two Sample t-test	two.sided	0.0164421	Significant
SERPINB9	OID20932	P50453	Neurology	-0.417851	0.6667	1.08455	-3.02534	0.00363352	60.944	-0.694039	-0.141664	Welch Two Sample t-test	two.sided	0.0164735	Significant
ITGBL1	OID30408	O95965	Cardiometabolic_II	-0.246026	7.4146	7.66063	-3.05039	0.00364375	50.2376	-0.408006	-0.0840466	Welch Two Sample t-test	two.sided	0.016494	Significant
MDM1	OID30945	Q8TC05	Neurology_II	-1.56373	-2.1506	-0.586869	-3.13259	0.00367662	32.2086	-2.58027	-0.547191	Welch Two Sample t-test	two.sided	0.0165958	Significant
HAVCR2	OID21137	Q8TDQ0	Neurology	-0.492306	3.15123	3.64353	-3.02878	0.00367774	57.3196	-0.817752	-0.166859	Welch Two Sample t-test	two.sided	0.0165958	Significant
ARSB	OID21331	P15848	Oncology	-0.447928	1.16634	1.61427	-3.01231	0.00371311	63.8533	-0.745003	-0.150854	Welch Two Sample t-test	two.sided	0.0167293	Significant
PTPRC	OID30380	P08575	Cardiometabolic_II	-0.356256	1.81664	2.17289	-3.01727	0.00372024	60.8678	-0.592367	-0.120145	Welch Two Sample t-test	two.sided	0.0167353	Significant
CALCB	OID31100	P10092	Neurology_II	-0.399758	3.9308	4.33056	-3.0142	0.00373694	61.6371	-0.664902	-0.134614	Welch Two Sample t-test	two.sided	0.0167594	Significant
EIF1AX	OID31125	P47813	Neurology_II	0.165133	0.185154	0.0200211	3.01174	0.0037372	62.9303	0.0555618	0.274703	Welch Two Sample t-test	two.sided	0.0167594	Significant
ENDOU	OID31498	P21128	Oncology_II	-0.475639	-2.1534	-1.67776	-3.04071	0.00380415	48.3648	-0.790088	-0.161189	Welch Two Sample t-test	two.sided	0.0170331	Significant
ICOSLG	OID21351	O75144	Oncology	-0.515552	0.163371	0.678924	-3.02794	0.003875	50.3941	-0.857474	-0.173631	Welch Two Sample t-test	two.sided	0.0173235	Significant
THAP12	OID31238	O43422	Oncology_II	0.77537	-3.0832	-3.85857	3.25455	0.00388226	20.4723	0.279141	1.2716	Welch Two Sample t-test	two.sided	0.0173291	Significant
DAPP1	OID20524	Q9UN19	Inflammation	-0.283857	-1.01976	-0.7359	-3.01686	0.00391322	53.1647	-0.472565	-0.0951495	Welch Two Sample t-test	two.sided	0.0174404	Significant
FHIT	OID20872	P49789	Neurology	-0.632149	-0.632425	-0.000275676	-3.02146	0.0039239	51.091	-1.05216	-0.212142	Welch Two Sample t-test	two.sided	0.017461	Significant
RBP1	OID30913	P09455	Neurology_II	-0.590414	0.523518	1.11393	-3.02648	0.00394825	48.6347	-0.982521	-0.198306	Welch Two Sample t-test	two.sided	0.0175424	Significant
CACNA1H	OID30064	O95180	Cardiometabolic_II	-0.575598	-0.111093	0.464506	-3.08998	0.00396314	34.186	-0.954087	-0.19711	Welch Two Sample t-test	two.sided	0.0175589	Significant
SPRING1	OID31197	Q9H741	Oncology_II	-0.751579	-0.946864	-0.195285	-3.28762	0.00396413	18.563	-1.23083	-0.272332	Welch Two Sample t-test	two.sided	0.0175589	Significant
DLL1	OID21525	O00548	Oncology	-0.533423	-0.850661	-0.317238	-2.99078	0.00398476	62.1579	-0.889933	-0.176913	Welch Two Sample t-test	two.sided	0.0176233	Significant
CALB1	OID21306	P05937	Oncology	-0.387298	6.52797	6.91527	-3.03196	0.00406178	44.0297	-0.644733	-0.129863	Welch Two Sample t-test	two.sided	0.0179267	Significant
ABL1	OID21280	P00519	Oncology	-0.468976	-2.01984	-1.55086	-3.01311	0.00406592	49.5597	-0.781667	-0.156285	Welch Two Sample t-test	two.sided	0.0179267	Significant
PSMG3	OID20549	Q9BT73	Inflammation	-0.231938	-0.174654	0.0572842	-2.98032	0.004072	63.7611	-0.387419	-0.0764569	Welch Two Sample t-test	two.sided	0.0179267	Significant
ANXA11	OID20583	P50995	Inflammation	-0.483323	-2.62634	-2.14302	-3.06845	0.00408309	35.8438	-0.802825	-0.163822	Welch Two Sample t-test	two.sided	0.0179482	Significant
HSPA2	OID31424	P54652	Oncology_II	-0.639336	1.98741	2.62675	-2.9782	0.00417333	60.2388	-1.06871	-0.209963	Welch Two Sample t-test	two.sided	0.018317	Significant
MFAP3L	OID30933	O75121	Neurology_II	-0.487789	-1.8069	-1.31911	-3.03013	0.00418003	41.8344	-0.812697	-0.162881	Welch Two Sample t-test	two.sided	0.0183185	Significant
SCARF2	OID21048	Q96GP6	Neurology	-0.41242	-0.771096	-0.358676	-2.97929	0.00420356	58.4292	-0.689473	-0.135368	Welch Two Sample t-test	two.sided	0.0183937	Significant
ANGPTL1	OID20211	O95841	Cardiometabolic	-0.444956	1.64839	2.09335	-3.00636	0.00421186	47.6034	-0.742604	-0.147308	Welch Two Sample t-test	two.sided	0.0184022	Significant
PCDH1	OID20614	Q08174	Inflammation	-0.22665	-0.534679	-0.308029	-2.9654	0.00428213	62.228	-0.379423	-0.0738765	Welch Two Sample t-test	two.sided	0.018681	Significant
SCAMP3	OID21332	O14828	Oncology	-0.486855	0.982982	1.46984	-2.97002	0.00431873	58.2843	-0.814948	-0.158761	Welch Two Sample t-test	two.sided	0.0188122	Significant
CTF1	OID20061	Q16619	Cardiometabolic	0.260333	-1.16181	-1.42215	2.96344	0.0043322	61.0666	0.0846736	0.435993	Welch Two Sample t-test	two.sided	0.0188425	Significant
B2M	OID30725	P61769	Inflammation_II	-0.0872438	8.50945	8.5967	-3.0093	0.00434992	43.374	-0.145696	-0.0287916	Welch Two Sample t-test	two.sided	0.0188911	Significant
SERPINF1	OID30757	P36955	Inflammation_II	-0.144675	4.3799	4.52458	-2.95516	0.00440374	62.4401	-0.242525	-0.0468257	Welch Two Sample t-test	two.sided	0.0190961	Significant
PROS1	OID30737	P07225	Inflammation_II	-0.436784	3.49109	3.92787	-2.96237	0.00442276	57.8994	-0.731937	-0.141632	Welch Two Sample t-test	two.sided	0.0191456	Significant
ERMAP	OID30539	Q96PL5	Inflammation_II	-0.573677	-0.757136	-0.183458	-2.9887	0.00442841	47.4273	-0.959737	-0.187618	Welch Two Sample t-test	two.sided	0.0191456	Significant
SDC1	OID20169	P18827	Cardiometabolic	-0.473438	-1.36791	-0.894473	-2.96028	0.00447897	56.7647	-0.793721	-0.153154	Welch Two Sample t-test	two.sided	0.0193352	Significant
ATP1B1	OID30124	P05026	Cardiometabolic_II	-0.578398	0.187796	0.766194	-3.0001	0.00451409	42.2223	-0.967409	-0.189387	Welch Two Sample t-test	two.sided	0.0194454	Significant
INPP1	OID21345	P49441	Oncology	-0.461955	-2.67221	-2.21025	-2.98662	0.00451795	45.8192	-0.773332	-0.150577	Welch Two Sample t-test	two.sided	0.0194454	Significant
PDE5A	OID30584	O76074	Inflammation_II	-0.378601	-1.61174	-1.23313	-2.96708	0.00458884	50.3884	-0.634846	-0.122357	Welch Two Sample t-test	two.sided	0.0197211	Significant
VASP	OID30692	P50552	Inflammation_II	-0.274042	-0.0341786	0.239863	-2.96853	0.00459661	49.647	-0.459496	-0.0885876	Welch Two Sample t-test	two.sided	0.0197251	Significant
RRP15	OID30867	Q9Y3B9	Neurology_II	1.57908	-4.77966	-6.35874	3.01098	0.00477361	35.4983	0.514943	2.64322	Welch Two Sample t-test	two.sided	0.0204543	Significant
PLAUR	OID20764	Q03405	Inflammation	-0.420091	2.45152	2.87161	-2.93098	0.00486026	56.8141	-0.707121	-0.133061	Welch Two Sample t-test	two.sided	0.0207927	Significant
MME	OID21307	P08473	Oncology	-0.408734	-2.98741	-2.57868	-2.94684	0.00486699	49.981	-0.68733	-0.130139	Welch Two Sample t-test	two.sided	0.0207927	Significant
ENTPD6	OID20100	O75354	Cardiometabolic	-0.440928	0.289482	0.730411	-2.91859	0.00487482	62.8074	-0.742848	-0.139009	Welch Two Sample t-test	two.sided	0.0207954	Significant
IL4	OID20426	P05112	Inflammation	-1.42954	-3.78673	-2.35718	-2.94446	0.00488334	50.406	-2.40451	-0.454579	Welch Two Sample t-test	two.sided	0.020801	Significant
AIF1L	OID30204	Q9BQI0	Cardiometabolic_II	-0.367096	-0.582296	-0.2152	-2.91361	0.00491622	63.9977	-0.618798	-0.115395	Welch Two Sample t-test	two.sided	0.0209102	Significant
IL22RA1	OID20449	Q8N6P7	Inflammation	0.392234	-1.17077	-1.56301	2.92375	0.00497423	56.2941	0.123522	0.660946	Welch Two Sample t-test	two.sided	0.0211259	Significant
BMP10	OID30575	O95393	Inflammation_II	-0.286684	-5.14778	-4.86109	-2.95218	0.00499064	45.1756	-0.48225	-0.0911169	Welch Two Sample t-test	two.sided	0.021141	Significant
ITGB2	OID20315	P05107	Cardiometabolic	-0.482589	-2.14708	-1.66449	-2.91145	0.00499245	62.0299	-0.813926	-0.151252	Welch Two Sample t-test	two.sided	0.021141	Significant
CKAP4	OID20617	Q07065	Inflammation	-0.583263	-1.38755	-0.804287	-2.93246	0.00503954	50.6127	-0.982644	-0.183882	Welch Two Sample t-test	two.sided	0.0213092	Significant
PDCD1LG2	OID21273	Q9BQ51	Oncology	-0.211467	-3.64625	-3.43478	-2.92932	0.00505985	51.2586	-0.356377	-0.0665577	Welch Two Sample t-test	two.sided	0.0213496	Significant
TPSG1	OID30424	Q9NRR2	Inflammation_II	0.523446	-0.388029	-0.911475	2.91924	0.00506388	55.4034	0.164161	0.882731	Welch Two Sample t-test	two.sided	0.0213496	Significant
REG3G	OID31408	Q6UW15	Oncology_II	-1.06233	-3.51796	-2.45563	-3.02293	0.00507194	30.154	-1.77988	-0.344779	Welch Two Sample t-test	two.sided	0.0213524	Significant
SCN3B	OID30804	Q9NY72	Neurology_II	0.399198	-0.135075	-0.534273	2.93679	0.00508313	47.9265	0.125881	0.672515	Welch Two Sample t-test	two.sided	0.0213684	Significant
MTSS2	OID31409	Q765P7	Oncology_II	-0.887594	-1.83987	-0.952274	-2.99413	0.00509707	34.0651	-1.49	-0.285187	Welch Two Sample t-test	two.sided	0.0213959	Significant
ADAM9	OID31488	Q13443	Oncology_II	-0.502718	-1.51692	-1.0142	-2.92118	0.00511556	52.9423	-0.847904	-0.157532	Welch Two Sample t-test	two.sided	0.0214001	Significant
PLAU	OID21124	P00749	Neurology	-0.393211	0.0935964	0.486808	-2.90661	0.00511756	59.8029	-0.663834	-0.122589	Welch Two Sample t-test	two.sided	0.0214001	Significant
LYN	OID21350	P07948	Oncology	-0.330802	-1.95861	-1.62781	-2.92039	0.00512032	53.132	-0.557986	-0.103618	Welch Two Sample t-test	two.sided	0.0214001	Significant
FCRL6	OID20529	Q6DN72	Inflammation	-0.526662	-4.83596	-4.3093	-2.94751	0.00520533	42.1071	-0.887226	-0.166098	Welch Two Sample t-test	two.sided	0.021724	Significant
FLRT2	OID20946	O43155	Neurology	-0.407122	-0.0142464	0.392876	-2.89824	0.00523747	59.8453	-0.688123	-0.126121	Welch Two Sample t-test	two.sided	0.0218266	Significant
QDPR	OID20174	P09417	Cardiometabolic	-0.269104	3.92107	4.19018	-2.90844	0.00537436	50.8232	-0.454872	-0.0833363	Welch Two Sample t-test	two.sided	0.0223391	Significant
MAP2K1	OID31468	Q02750	Oncology_II	-0.394784	-2.32386	-1.92908	-2.88186	0.00537593	63.9743	-0.668454	-0.121115	Welch Two Sample t-test	two.sided	0.0223391	Significant
LTA4H	OID21452	P09960	Oncology	-0.141064	-0.0528643	0.0882	-2.89189	0.00539806	57.4766	-0.238725	-0.0434031	Welch Two Sample t-test	two.sided	0.0223706	Significant
PECAM1	OID21131	P16284	Neurology	-0.364275	-2.7506	-2.38632	-2.88352	0.00539899	62.0304	-0.616804	-0.111747	Welch Two Sample t-test	two.sided	0.0223706	Significant
BTNL10	OID31196	A8MVZ5	Oncology_II	0.323699	-0.224086	-0.547785	2.9445	0.00542665	39.0269	0.101343	0.546056	Welch Two Sample t-test	two.sided	0.0224345	Significant
AMY2A	OID20333	P04746	Cardiometabolic	-0.417196	-2.50369	-2.08649	-2.89149	0.00542996	56.6184	-0.706163	-0.12823	Welch Two Sample t-test	two.sided	0.0224345	Significant
LILRA2	OID21152	Q8N149	Neurology	-0.429933	-1.15231	-0.722374	-2.87739	0.00546272	63.1944	-0.728503	-0.131364	Welch Two Sample t-test	two.sided	0.0225376	Significant
CD74	OID21040	P04233	Neurology	-0.238445	1.38832	1.62676	-2.91857	0.00560825	42.3735	-0.403278	-0.0736122	Welch Two Sample t-test	two.sided	0.023105	Significant
ITPR1	OID30216	Q14643	Cardiometabolic_II	-0.567038	-0.496225	0.0708132	-2.90838	0.00565868	44.3218	-0.959887	-0.174189	Welch Two Sample t-test	two.sided	0.0232613	Significant
CSNK1D	OID30492	P48730	Inflammation_II	-0.434573	-0.299889	0.134683	-2.95862	0.00566228	33.18	-0.733348	-0.135798	Welch Two Sample t-test	two.sided	0.0232613	Significant
DNAJA2	OID20627	O60884	Inflammation	-0.50995	0.205421	0.715371	-2.86264	0.00571941	62.1495	-0.866029	-0.15387	Welch Two Sample t-test	two.sided	0.0234626	Significant
PRTG	OID21443	Q2VWP7	Oncology	-0.312007	-2.1132	-1.80119	-2.86653	0.00589963	54.1462	-0.530214	-0.0937999	Welch Two Sample t-test	two.sided	0.0241485	Significant
BCL7A	OID31218	Q4VC05	Oncology_II	-1.96258	-3.21483	-1.25225	-3.22064	0.00590333	14.5601	-3.26485	-0.660301	Welch Two Sample t-test	two.sided	0.0241485	Significant
WASHC3	OID31123	Q9Y3C0	Neurology_II	-0.266821	-2.14832	-1.8815	-2.86662	0.0059221	53.4723	-0.453475	-0.0801677	Welch Two Sample t-test	two.sided	0.0241765	Significant
GGACT	OID30290	Q9BVM4	Cardiometabolic_II	-0.510075	1.03511	1.54519	-2.89983	0.00593742	41.6329	-0.865145	-0.155005	Welch Two Sample t-test	two.sided	0.0241765	Significant
RABGAP1L	OID20447	Q5R372	Inflammation	0.248506	-1.39335	-1.64186	2.88413	0.00595358	45.9829	0.0750669	0.421945	Welch Two Sample t-test	two.sided	0.0241765	Significant
LACTB2	OID20150	Q53H82	Cardiometabolic	-0.309258	0.560771	0.87003	-2.85147	0.00595773	60.0574	-0.526198	-0.0923186	Welch Two Sample t-test	two.sided	0.0241765	Significant
ADH4	OID20117	P08319	Cardiometabolic	0.21988	-4.24771	-4.46759	2.84479	0.00596168	63.9952	0.0654713	0.37429	Welch Two Sample t-test	two.sided	0.0241765	Significant
PLPBP	OID20144	O94903	Cardiometabolic	-0.414196	1.42503	1.83922	-2.87826	0.00596323	47.788	-0.703569	-0.124823	Welch Two Sample t-test	two.sided	0.0241765	Significant
HS3ST3B1	OID21303	Q9Y662	Oncology	-0.408362	-4.98128	-4.57291	-2.8942	0.00596878	42.6315	-0.692982	-0.123742	Welch Two Sample t-test	two.sided	0.0241765	Significant
FLT4	OID21491	P35916	Oncology	-0.225151	-3.41293	-3.18778	-2.85322	0.00604172	56.3791	-0.383206	-0.0670963	Welch Two Sample t-test	two.sided	0.0244377	Significant
ING1	OID20853	Q9UK53	Neurology	0.285306	-0.928732	-1.21404	2.84957	0.00605873	57.7412	0.0848697	0.485742	Welch Two Sample t-test	two.sided	0.0244722	Significant
PGR	OID30460	P06401	Inflammation_II	0.273964	-0.9112	-1.18516	2.84209	0.00610768	60.2789	0.0811628	0.466765	Welch Two Sample t-test	two.sided	0.0246354	Significant
NIT2	OID30336	Q9NQR4	Cardiometabolic_II	-0.547967	-0.315814	0.232153	-2.85729	0.00617972	50.7587	-0.933023	-0.162911	Welch Two Sample t-test	two.sided	0.024884	Significant
SLAMF6	OID21254	Q96DU3	Oncology	-1.38729	-3.94011	-2.55282	-2.93923	0.00618654	30.805	-2.35017	-0.42441	Welch Two Sample t-test	two.sided	0.024884	Significant
WASL	OID30467	O00401	Inflammation_II	-1.10991	-2.4612	-1.35129	-2.91548	0.00620843	34.4115	-1.88323	-0.336584	Welch Two Sample t-test	two.sided	0.0249187	Significant
GIT1	OID30533	Q9Y2X7	Inflammation_II	1.23769	-2.79694	-4.03463	2.83354	0.00621242	61.7067	0.364459	2.11093	Welch Two Sample t-test	two.sided	0.0249187	Significant
SEMA6C	OID30531	Q9H3T2	Inflammation_II	-0.389724	-2.05766	-1.66793	-2.85611	0.00624358	49.7065	-0.663837	-0.11561	Welch Two Sample t-test	two.sided	0.0249745	Significant
PXDNL	OID31405	A1KZ92	Oncology_II	0.922287	-2.4115	-3.33379	2.84203	0.00624361	55.9683	0.272194	1.57238	Welch Two Sample t-test	two.sided	0.0249745	Significant
LTBP3	OID21191	Q9NS15	Oncology	-0.562762	-0.734954	-0.172192	-2.8388	0.00625459	57.3088	-0.959683	-0.16584	Welch Two Sample t-test	two.sided	0.0249837	Significant
SEMA3G	OID30599	Q9NS98	Inflammation_II	-0.437328	-1.76107	-1.32374	-2.84576	0.00626806	53.4895	-0.745499	-0.129157	Welch Two Sample t-test	two.sided	0.025003	Significant
NOTCH1	OID20311	P46531	Cardiometabolic	-0.399518	-0.808479	-0.408961	-2.82109	0.00636872	63.926	-0.68244	-0.116596	Welch Two Sample t-test	two.sided	0.0253695	Significant
WDR46	OID31389	O15213	Oncology_II	-0.506046	-1.42617	-0.920121	-2.90184	0.00639475	34.7986	-0.860145	-0.151946	Welch Two Sample t-test	two.sided	0.0254381	Significant
CHCHD10	OID31116	Q8WYQ3	Neurology_II	-0.536138	-1.18389	-0.647747	-2.81892	0.00642101	63.4047	-0.916161	-0.156115	Welch Two Sample t-test	two.sided	0.0255074	Significant
GAPDH	OID30600	P04406	Inflammation_II	-0.636749	0.194714	0.831463	-2.82526	0.00645158	58.5134	-1.0878	-0.185692	Welch Two Sample t-test	two.sided	0.0255936	Significant
IGDCC4	OID30402	Q8TDY8	Cardiometabolic_II	-0.379437	0.634611	1.01405	-2.82139	0.00652687	58.309	-0.648608	-0.110265	Welch Two Sample t-test	two.sided	0.0258568	Significant
PSRC1	OID21169	Q6PGN9	Oncology	-0.245932	-0.0293321	0.2166	-2.84349	0.00655185	47.6871	-0.419861	-0.0720036	Welch Two Sample t-test	two.sided	0.0259202	Significant
CORO6	OID30870	Q6QEF8	Neurology_II	0.307498	-0.159332	-0.46683	2.82045	0.00657201	57.4455	0.0892167	0.525778	Welch Two Sample t-test	two.sided	0.0259644	Significant
PTPRM	OID20598	P28827	Inflammation	-0.315515	-4.3533	-4.03778	-2.82216	0.00662428	55.0531	-0.539561	-0.0914691	Welch Two Sample t-test	two.sided	0.0261079	Significant
AIDA	OID30956	Q96BJ3	Neurology_II	-1.75593	4.02288	5.77881	-2.85004	0.00662641	44.0293	-2.99759	-0.514273	Welch Two Sample t-test	two.sided	0.0261079	Significant
SH3BP1	OID31439	Q9Y3L3	Oncology_II	0.216707	-1.97878	-2.19549	2.83383	0.00664074	49.4578	0.0630678	0.370347	Welch Two Sample t-test	two.sided	0.0261287	Significant
PPM1F	OID30350	P49593	Cardiometabolic_II	-0.334462	-0.558957	-0.224495	-2.83174	0.00668776	49.2411	-0.571788	-0.0971372	Welch Two Sample t-test	two.sided	0.0262779	Significant
UBE2L6	OID30321	O14933	Cardiometabolic_II	-0.533423	-0.939586	-0.406163	-2.83634	0.006762	46.017	-0.911978	-0.154867	Welch Two Sample t-test	two.sided	0.0265335	Significant
CPE	OID21392	P16870	Oncology	-0.295259	3.27474	3.56999	-2.85634	0.00678379	39.7412	-0.504219	-0.0862987	Welch Two Sample t-test	two.sided	0.0265829	Significant
PGD	OID30344	P52209	Cardiometabolic_II	-0.512881	-2.05205	-1.53917	-2.8346	0.00679682	45.9506	-0.877096	-0.148666	Welch Two Sample t-test	two.sided	0.0265979	Significant
NRP1	OID20390	O14786	Cardiometabolic	-0.419881	-2.12163	-1.70175	-2.799	0.00682055	62.0974	-0.719739	-0.120023	Welch Two Sample t-test	two.sided	0.0266546	Significant
REXO2	OID30075	Q9Y3B8	Cardiometabolic_II	-0.360643	-1.60792	-1.24727	-2.81888	0.00684285	51.0228	-0.617487	-0.103799	Welch Two Sample t-test	two.sided	0.0267056	Significant
OCLN	OID31069	Q16625	Neurology_II	-0.360591	-0.200314	0.160276	-2.8325	0.0068569	45.5357	-0.616912	-0.104269	Welch Two Sample t-test	two.sided	0.0267243	Significant
TP53I3	OID30632	Q53FA7	Inflammation_II	-0.462555	-1.43905	-0.976491	-2.83047	0.00688701	45.6649	-0.791567	-0.133543	Welch Two Sample t-test	two.sided	0.0268055	Significant
NME1	OID30451	P15531	Inflammation_II	-0.181428	0.618886	0.800314	-2.79511	0.00689663	61.9987	-0.31118	-0.0516767	Welch Two Sample t-test	two.sided	0.0268068	Significant
WAS	OID20479	P42768	Inflammation	-0.310321	0.113093	0.423414	-2.8168	0.00695737	49.3171	-0.531675	-0.088966	Welch Two Sample t-test	two.sided	0.0270065	Significant
BAMBI	OID21267	Q13145	Oncology	-0.341841	3.26065	3.60249	-2.78925	0.00705443	60.4835	-0.586951	-0.0967314	Welch Two Sample t-test	two.sided	0.0273466	Significant
PODXL	OID21358	O00592	Oncology	-0.507451	-4.89144	-4.38399	-2.79028	0.00711828	57.9186	-0.871501	-0.1434	Welch Two Sample t-test	two.sided	0.0275571	Significant
RSPO1	OID20938	Q2MKA7	Neurology	-0.391537	-2.36491	-1.97338	-2.77705	0.007313	59.859	-0.673572	-0.109501	Welch Two Sample t-test	two.sided	0.028273	Significant
ZBTB16	OID21205	Q05516	Oncology	-0.352296	-1.79995	-1.44765	-2.83814	0.00732861	36.9522	-0.603816	-0.100776	Welch Two Sample t-test	two.sided	0.0282955	Significant
RWDD1	OID21015	Q9H446	Neurology	-0.389791	0.711143	1.10093	-2.78997	0.00736081	51.7798	-0.670171	-0.109411	Welch Two Sample t-test	two.sided	0.0283819	Significant
FCAMR	OID30332	Q8WWV6	Cardiometabolic_II	-0.409369	-5.69512	-5.28575	-2.80231	0.00739579	46.095	-0.703402	-0.115336	Welch Two Sample t-test	two.sided	0.0284787	Significant
APOD	OID30746	P05090	Inflammation_II	-0.362403	5.02526	5.38766	-2.78424	0.00742511	52.9358	-0.623483	-0.101324	Welch Two Sample t-test	two.sided	0.0285536	Significant
CRYBB2	OID31081	P43320	Neurology_II	-0.267964	-0.723614	-0.45565	-2.78183	0.00744848	53.5349	-0.461126	-0.0748027	Welch Two Sample t-test	two.sided	0.0286053	Significant
APBB1IP	OID21359	Q7Z5R6	Oncology	0.134318	-0.924493	-1.05881	2.76841	0.00749617	59.5754	0.037253	0.231382	Welch Two Sample t-test	two.sided	0.0287502	Significant
FUT1	OID31295	P19526	Oncology_II	-0.878452	-0.904212	-0.02576	-3.00116	0.00750719	18.4753	-1.49227	-0.264637	Welch Two Sample t-test	two.sided	0.0287543	Significant
VNN2	OID21310	O95498	Oncology	-0.665595	-3.50534	-2.83975	-2.76624	0.00751924	60.2175	-1.14686	-0.184332	Welch Two Sample t-test	two.sided	0.0287623	Significant
ADGRF5	OID30349	Q8IZF2	Cardiometabolic_II	-0.300482	-0.562232	-0.26175	-2.77415	0.00754165	55.0762	-0.517544	-0.0834207	Welch Two Sample t-test	two.sided	0.0288099	Significant
AIFM1	OID21287	O95831	Oncology	-0.20726	-1.03028	-0.823018	-2.78161	0.00756362	50.9709	-0.356849	-0.0576711	Welch Two Sample t-test	two.sided	0.0288556	Significant
VASN	OID20345	Q6EMK4	Cardiometabolic	-0.334944	-1.68467	-1.34972	-2.75615	0.00762821	63.3856	-0.577765	-0.0921229	Welch Two Sample t-test	two.sided	0.0290423	Significant
PSMG4	OID30514	Q5JS54	Inflammation_II	-0.388654	-1.25507	-0.866414	-2.81359	0.00763267	39.0421	-0.668048	-0.10926	Welch Two Sample t-test	two.sided	0.0290423	Significant
S100A12	OID21374	P80511	Oncology	0.781389	-4.4087	-5.19009	2.82412	0.00776732	35.0683	0.219729	1.34305	Welch Two Sample t-test	two.sided	0.0295158	Significant
CMC1	OID30360	Q7Z7K0	Cardiometabolic_II	0.126093	-0.457936	-0.584029	2.751	0.00783989	60.1111	0.0344122	0.217774	Welch Two Sample t-test	two.sided	0.0297524	Significant
CEP112	OID30115	Q8N8E3	Cardiometabolic_II	0.323377	-2.58081	-2.90419	2.75184	0.00788462	58.3036	0.0881753	0.558579	Welch Two Sample t-test	two.sided	0.0298829	Significant
HAVCR1	OID21422	Q96D42	Oncology	-0.306646	-6.39386	-6.08722	-2.744	0.00789572	63.0242	-0.529962	-0.0833301	Welch Two Sample t-test	two.sided	0.0298858	Significant
LPL	OID20188	P06858	Cardiometabolic	-0.435462	0.985457	1.42092	-2.75571	0.00799813	53.3013	-0.752371	-0.118553	Welch Two Sample t-test	two.sided	0.0302338	Significant
KLRC1	OID30855	P26715	Neurology_II	0.357543	-0.262189	-0.619732	2.76904	0.00806626	46.2072	0.0976665	0.61742	Welch Two Sample t-test	two.sided	0.0304403	Significant
KLK12	OID21201	Q9UKR0	Oncology	0.314708	-3.69988	-4.01459	2.7507	0.00807385	54.0497	0.0853343	0.544082	Welch Two Sample t-test	two.sided	0.0304403	Significant
ACE2	OID20105	Q9BYF1	Cardiometabolic	0.198389	-2.21003	-2.40842	2.7496	0.00812875	53.3231	0.0536907	0.343087	Welch Two Sample t-test	two.sided	0.0306074	Significant
RALY	OID31382	Q9UKM9	Oncology_II	-0.577119	-4.19895	-3.62183	-2.76295	0.00820988	45.9712	-0.997575	-0.156663	Welch Two Sample t-test	two.sided	0.0308576	Significant
PLSCR3	OID31146	Q9NRY6	Neurology_II	-0.237109	-0.356714	-0.119605	-2.73242	0.00822475	60.6496	-0.410649	-0.0635691	Welch Two Sample t-test	two.sided	0.0308576	Significant
CALB2	OID20801	P22676	Neurology	-0.52913	0.743879	1.27301	-2.77792	0.00822726	40.8246	-0.913855	-0.144404	Welch Two Sample t-test	two.sided	0.0308576	Significant
ADCYAP1R1	OID21188	P41586	Oncology	-0.440336	-1.41496	-0.974622	-2.77911	0.00824528	40.2466	-0.760503	-0.120168	Welch Two Sample t-test	two.sided	0.030885	Significant
CCND2	OID31316	P30279	Oncology_II	-2.43527	-3.94849	-1.51322	-2.93429	0.00825809	19.8064	-4.16757	-0.702967	Welch Two Sample t-test	two.sided	0.030893	Significant
SNX9	OID20135	Q9Y5X1	Cardiometabolic	-0.348726	0.781936	1.13066	-2.72727	0.00827232	62.6944	-0.604271	-0.0931816	Welch Two Sample t-test	two.sided	0.0309061	Significant
ASAH2	OID20996	Q9NR71	Neurology	-0.578562	-4.73863	-4.16007	-2.73832	0.0083418	54.1232	-1.00214	-0.154986	Welch Two Sample t-test	two.sided	0.0311255	Significant
CD14	OID20378	P08571	Cardiometabolic	-0.822435	-0.832104	-0.00966842	-2.73161	0.00836826	57.1675	-1.4253	-0.21957	Welch Two Sample t-test	two.sided	0.0311566	Significant
SNX15	OID30644	Q9NRS6	Inflammation_II	-0.339849	-0.224443	0.115406	-2.73385	0.00837171	55.8065	-0.588893	-0.0908039	Welch Two Sample t-test	two.sided	0.0311566	Significant
FLT1	OID21301	P17948	Oncology	-0.50186	-1.17851	-0.676647	-2.72291	0.00840091	61.7555	-0.870319	-0.1334	Welch Two Sample t-test	two.sided	0.031225	Significant
ARHGAP45	OID30653	Q92619	Inflammation_II	0.207459	-0.802456	-1.00991	2.72824	0.00844273	57.2033	0.0552007	0.359717	Welch Two Sample t-test	two.sided	0.0313117	Significant
IGFBP1	OID20246	P08833	Cardiometabolic	-0.496604	-2.4799	-1.98329	-2.71836	0.00844591	63.5775	-0.861607	-0.131601	Welch Two Sample t-test	two.sided	0.0313117	Significant
MKI67	OID30455	P46013	Inflammation_II	0.401182	-1.69902	-2.1002	2.7435	0.00852241	47.9947	0.107166	0.695198	Welch Two Sample t-test	two.sided	0.0315548	Significant
IL18BP	OID20348	O95998	Cardiometabolic	-0.417026	0.69065	1.10768	-2.71816	0.00859676	59.2368	-0.723998	-0.110055	Welch Two Sample t-test	two.sided	0.0317893	Significant
VGF	OID31067	O15240	Neurology_II	-0.382058	1.88814	2.2702	-2.71684	0.00866424	58.237	-0.663527	-0.100589	Welch Two Sample t-test	two.sided	0.0319979	Significant
BCL2	OID31454	P10415	Oncology_II	-0.445128	-0.926146	-0.481018	-2.70943	0.00876059	60.3363	-0.773717	-0.116539	Welch Two Sample t-test	two.sided	0.0323067	Significant
BLOC1S3	OID31106	Q6QNY0	Neurology_II	0.107488	-0.215204	-0.322692	2.70622	0.00877025	62.2552	0.0280975	0.186879	Welch Two Sample t-test	two.sided	0.0323067	Significant
NRN1	OID30983	Q9NPD7	Neurology_II	0.476848	-0.490407	-0.967255	2.75993	0.00883547	38.1439	0.127126	0.82657	Welch Two Sample t-test	two.sided	0.0325055	Significant
LRRC25	OID21333	Q8N386	Oncology	-0.413641	-4.67566	-4.26202	-2.73268	0.00891725	45.4538	-0.718427	-0.108854	Welch Two Sample t-test	two.sided	0.0327646	Significant
GPHA2	OID31437	Q96T91	Oncology_II	-0.387594	0.546332	0.933926	-2.71099	0.0089476	54.63	-0.674159	-0.10103	Welch Two Sample t-test	two.sided	0.0328344	Significant
THBS4	OID20368	P35443	Cardiometabolic	-0.403375	-2.7449	-2.34153	-2.69588	0.0089609	63.9618	-0.70229	-0.104459	Welch Two Sample t-test	two.sided	0.0328415	Significant
AMOTL2	OID31351	Q9Y2J4	Oncology_II	-0.126457	-0.121086	0.00537105	-2.70595	0.0089901	56.4672	-0.220057	-0.0328568	Welch Two Sample t-test	two.sided	0.0328967	Significant
YTHDF3	OID20478	Q7Z739	Inflammation	0.451903	-0.774964	-1.22687	2.70186	0.00900287	58.6294	0.11718	0.786627	Welch Two Sample t-test	two.sided	0.0328967	Significant
PPIB	OID20331	P23284	Cardiometabolic	-0.366577	4.13292	4.49949	-2.72175	0.00901013	48.208	-0.637348	-0.0958061	Welch Two Sample t-test	two.sided	0.0328967	Significant
MATN3	OID20979	O15232	Neurology	-0.487585	-0.976861	-0.489276	-2.7032	0.00909848	55.4544	-0.848994	-0.126176	Welch Two Sample t-test	two.sided	0.0331773	Significant
BST2	OID21029	Q10589	Neurology	-0.44928	-1.50494	-1.05566	-2.69309	0.00934247	55.5224	-0.783537	-0.115022	Welch Two Sample t-test	two.sided	0.0339679	Significant
ATF4	OID31162	P18848	Oncology_II	-0.539939	-3.4414	-2.90146	-2.81429	0.00934594	25.2122	-0.934906	-0.144973	Welch Two Sample t-test	two.sided	0.0339679	Significant
ADGRD1	OID30588	Q6QNK2	Inflammation_II	-0.582314	-2.25048	-1.66817	-2.69597	0.00935059	53.7491	-1.0154	-0.149225	Welch Two Sample t-test	two.sided	0.0339679	Significant
SERPINB1	OID21088	P30740	Neurology	-0.440824	0.988007	1.42883	-2.6789	0.00941703	62.8187	-0.769678	-0.111971	Welch Two Sample t-test	two.sided	0.0341663	Significant
AIF1	OID21234	P55008	Oncology	-0.390434	-0.159839	0.230595	-2.70099	0.00943567	49.5695	-0.680838	-0.10003	Welch Two Sample t-test	two.sided	0.034191	Significant
SIRT2	OID21375	Q8IXJ6	Oncology	-0.490752	0.215293	0.706045	-2.67328	0.0095438	63.2853	-0.857569	-0.123935	Welch Two Sample t-test	two.sided	0.0345395	Significant
PPCDC	OID21027	Q96CD2	Neurology	-0.463475	-1.26876	-0.805289	-2.69036	0.00970971	49.4143	-0.809596	-0.117354	Welch Two Sample t-test	two.sided	0.0350597	Significant
CHM	OID30972	P24386	Neurology_II	-0.477184	1.77769	2.25488	-2.69052	0.00971184	49.3056	-0.833543	-0.120826	Welch Two Sample t-test	two.sided	0.0350597	Significant
GOPC	OID20551	Q9HD26	Inflammation	-0.442123	-2.3888	-1.94667	-2.71683	0.00987757	37.8975	-0.771591	-0.112655	Welch Two Sample t-test	two.sided	0.0356135	Significant
FGFR4	OID30646	P22455	Inflammation_II	-0.485716	-3.51642	-3.03071	-2.66283	0.00989521	60.9981	-0.850459	-0.120972	Welch Two Sample t-test	two.sided	0.0356326	Significant
IDO1	OID30563	P14902	Inflammation_II	-0.901019	-6.07255	-5.17153	-2.69724	0.00996084	42.793	-1.57479	-0.227244	Welch Two Sample t-test	two.sided	0.0358243	Significant
ADAM15	OID20109	Q13444	Cardiometabolic	-0.444696	-0.825164	-0.380468	-2.66534	0.0100894	54.703	-0.779099	-0.110293	Welch Two Sample t-test	two.sided	0.0362416	Significant
GH2	OID21168	P01242	Oncology	0.569198	-5.82596	-6.39516	2.67924	0.0101539	46.7536	0.141749	0.996647	Welch Two Sample t-test	two.sided	0.036428	Significant
CD300C	OID21010	Q08708	Neurology	-0.400009	1.6381	2.03811	-2.65564	0.0101732	58.7457	-0.701438	-0.0985798	Welch Two Sample t-test	two.sided	0.0364519	Significant
UGDH	OID30081	O60701	Cardiometabolic_II	0.557309	-1.58162	-2.13893	2.67284	0.0103187	46.8185	0.137802	0.976816	Welch Two Sample t-test	two.sided	0.0369275	Significant
AZI2	OID31056	Q9H6S1	Neurology_II	0.389965	-1.97825	-2.36822	2.66151	0.0104486	49.711	0.0956283	0.684301	Welch Two Sample t-test	two.sided	0.0373461	Significant
LPO	OID20963	P22079	Neurology	-0.468963	-5.17736	-4.70839	-2.64606	0.0105931	55.1058	-0.824124	-0.113801	Welch Two Sample t-test	two.sided	0.0378157	Significant
MESD	OID21099	Q14696	Neurology	-0.292108	0.638418	0.930526	-2.63325	0.0107095	60.7795	-0.513944	-0.0702726	Welch Two Sample t-test	two.sided	0.0381839	Significant
PRC1	OID31345	O43663	Oncology_II	-0.519617	-3.78884	-3.26922	-2.68887	0.0107318	36.5677	-0.91133	-0.127905	Welch Two Sample t-test	two.sided	0.0382164	Significant
GRIN2B	OID30802	Q13224	Neurology_II	-0.429782	-1.60785	-1.17807	-2.71242	0.0108391	30.7361	-0.753054	-0.106509	Welch Two Sample t-test	two.sided	0.0385509	Significant
IL19	OID20158	Q9UHD0	Cardiometabolic	-0.687098	-1.62292	-0.935827	-2.63867	0.0108814	53.439	-1.20929	-0.16491	Welch Two Sample t-test	two.sided	0.0386538	Significant
EPHB4	OID20242	P54760	Cardiometabolic	-0.395297	-1.24173	-0.846432	-2.6251	0.0109191	61.3657	-0.696371	-0.094223	Welch Two Sample t-test	two.sided	0.0387399	Significant
S100P	OID20103	P25815	Cardiometabolic	0.182506	-2.0483	-2.2308	2.61364	0.0111573	63.931	0.0430049	0.322008	Welch Two Sample t-test	two.sided	0.0395282	Significant
DAND5	OID30420	Q8N907	Inflammation_II	1.49932	-2.09215	-3.59147	2.63313	0.0111809	50.799	0.356081	2.64256	Welch Two Sample t-test	two.sided	0.0395282	Significant
COMMD1	OID30222	Q8N668	Cardiometabolic_II	-0.192158	-2.858	-2.66584	-2.63169	0.0111823	51.5192	-0.338709	-0.0456063	Welch Two Sample t-test	two.sided	0.0395282	Significant
TOM1L2	OID31057	Q6ZVM7	Neurology_II	1.23673	-2.78566	-4.02239	2.665	0.011203	38.354	0.297568	2.17589	Welch Two Sample t-test	two.sided	0.0395528	Significant
TNFRSF19	OID21446	Q9NS68	Oncology	-0.435025	0.659854	1.09488	-2.6282	0.0112636	51.886	-0.767187	-0.102864	Welch Two Sample t-test	two.sided	0.0397182	Significant
STAMBP	OID20955	O95630	Neurology	-0.317618	-2.99863	-2.68101	-2.62125	0.0112818	55.5194	-0.560398	-0.0748379	Welch Two Sample t-test	two.sided	0.0397338	Significant
OPTC	OID21362	Q9UBM4	Oncology	-0.650151	-4.20613	-3.55598	-2.6612	0.0113966	37.4978	-1.14494	-0.155359	Welch Two Sample t-test	two.sided	0.0400895	Significant
CASP1	OID20854	P29466	Neurology	1.48334	-4.37113	-5.85447	2.63936	0.0114224	44.3181	0.350919	2.61577	Welch Two Sample t-test	two.sided	0.0401311	Significant
SPRR1B	OID31296	P22528	Oncology_II	-1.93191	-5.14639	-3.21449	-2.78345	0.0114917	19.9358	-3.38001	-0.483803	Welch Two Sample t-test	two.sided	0.0403093	Significant
MANEAL	OID31244	Q5VSG8	Oncology_II	-0.714137	1.66634	2.38047	-2.80149	0.011501	18.7104	-1.24824	-0.180037	Welch Two Sample t-test	two.sided	0.0403093	Significant
CDAN1	OID31076	Q8IWY9	Neurology_II	0.114648	0.505632	0.390984	2.60778	0.0115976	57.3528	0.0266237	0.202672	Welch Two Sample t-test	two.sided	0.0405988	Significant
NXPH1	OID20849	P58417	Neurology	-0.323134	4.1453	4.46844	-2.6031	0.011626	59.9598	-0.571443	-0.0748253	Welch Two Sample t-test	two.sided	0.0406489	Significant
CLC	OID20126	Q05315	Cardiometabolic	0.266601	-1.63487	-1.90147	2.59961	0.0116787	61.2759	0.0615502	0.471651	Welch Two Sample t-test	two.sided	0.0407835	Significant
FGFBP1	OID21507	Q14512	Oncology	0.246475	-5.34311	-5.58959	2.59728	0.0117274	61.8552	0.0567687	0.436181	Welch Two Sample t-test	two.sided	0.0409042	Significant
ACY3	OID30086	Q96HD9	Cardiometabolic_II	-0.483102	-2.22414	-1.74103	-2.59457	0.0118218	61.5742	-0.855357	-0.110848	Welch Two Sample t-test	two.sided	0.0411839	Significant
HK2	OID20065	P52789	Cardiometabolic	0.287169	-0.620318	-0.907487	2.64999	0.0118814	36.0188	0.0673963	0.506942	Welch Two Sample t-test	two.sided	0.0412802	Significant
GFRAL	OID31091	Q6UXV0	Neurology_II	-0.356507	-3.94097	-3.58447	-2.61186	0.0118869	49.5336	-0.63073	-0.0822833	Welch Two Sample t-test	two.sided	0.0412802	Significant
ANP32C	OID30203	O43423	Cardiometabolic_II	0.17231	-0.281204	-0.453513	2.59098	0.0118924	62.6188	0.0393967	0.305222	Welch Two Sample t-test	two.sided	0.0412802	Significant
ACP5	OID20314	P13686	Cardiometabolic	-0.331018	-1.32605	-0.995032	-2.58707	0.0119941	63.147	-0.586696	-0.0753406	Welch Two Sample t-test	two.sided	0.0415834	Significant
EGF	OID20698	P01133	Inflammation	-0.248533	-3.11101	-2.86248	-2.60408	0.0120099	51.4836	-0.440093	-0.0569731	Welch Two Sample t-test	two.sided	0.0415882	Significant
CAMSAP1	OID31070	Q5T5Y3	Neurology_II	-0.493157	-2.10517	-1.61201	-2.58957	0.0120327	60.2309	-0.874064	-0.112251	Welch Two Sample t-test	two.sided	0.0416164	Significant
SLC1A4	OID30926	P43007	Neurology_II	-1.69519	-2.53901	-0.843826	-2.63278	0.0120469	39.2848	-2.99725	-0.393122	Welch Two Sample t-test	two.sided	0.0416164	Significant
FCN1	OID30690	O00602	Inflammation_II	0.960887	-4.8775	-5.83839	2.60131	0.0120878	51.6219	0.219531	1.70224	Welch Two Sample t-test	two.sided	0.0417078	Significant
RAB3GAP1	OID30829	Q15042	Neurology_II	-0.503386	-0.320689	0.182697	-2.61397	0.0122594	43.3363	-0.891664	-0.115108	Welch Two Sample t-test	two.sided	0.0422497	Significant
MYL6B	OID30936	P14649	Neurology_II	-1.397	-3.03548	-1.63848	-2.63494	0.0123551	35.8076	-2.47246	-0.321538	Welch Two Sample t-test	two.sided	0.0425287	Significant
FCER1A	OID30992	P12319	Neurology_II	-0.405625	-2.4851	-2.07948	-2.59702	0.0123965	48.7528	-0.719537	-0.0917123	Welch Two Sample t-test	two.sided	0.0426203	Significant
TGFBR3	OID20255	Q03167	Cardiometabolic	-0.528066	-1.22119	-0.693124	-2.57962	0.0124203	58.5922	-0.937743	-0.118388	Welch Two Sample t-test	two.sided	0.0426515	Significant
DCLRE1C	OID31240	Q96SD1	Oncology_II	0.873786	0.338707	-0.535079	2.649	0.0124491	31.9017	0.201813	1.54576	Welch Two Sample t-test	two.sided	0.0426994	Significant
PROC	OID20402	P04070	Cardiometabolic	-0.429476	-4.78438	-4.3549	-2.5736	0.0124676	62.0517	-0.763054	-0.0958976	Welch Two Sample t-test	two.sided	0.0427122	Significant
DDC	OID20215	P20711	Cardiometabolic	-0.397686	-2.77713	-2.37945	-2.57877	0.0125076	57.2955	-0.706463	-0.0889097	Welch Two Sample t-test	two.sided	0.0427985	Significant
CHRDL2	OID20223	Q6WN34	Cardiometabolic	-0.506718	-3.30701	-2.80029	-2.57085	0.0125523	62.1739	-0.900697	-0.112739	Welch Two Sample t-test	two.sided	0.0428559	Significant
HHEX	OID31107	Q03014	Neurology_II	-0.718266	-5.56143	-4.84317	-2.61067	0.012554	41.1049	-1.27385	-0.162679	Welch Two Sample t-test	two.sided	0.0428559	Significant
UBAC1	OID21336	Q9BSL1	Oncology	-0.235077	-2.68896	-2.45388	-2.57012	0.0125833	61.9946	-0.417913	-0.0522398	Welch Two Sample t-test	two.sided	0.0428857	Significant
LMOD2	OID30864	Q6P5Q4	Neurology_II	-0.810948	-1.38491	-0.573959	-2.62046	0.0125925	37.6398	-1.43763	-0.184267	Welch Two Sample t-test	two.sided	0.0428857	Significant
CCN1	OID21368	O00622	Oncology	-0.561682	-3.86324	-3.30156	-2.56792	0.0127053	60.7968	-0.999091	-0.124274	Welch Two Sample t-test	two.sided	0.0432148	Significant
ATP1B2	OID30118	P14415	Cardiometabolic_II	-0.316843	-0.146407	0.170436	-2.58096	0.0127191	51.9029	-0.563194	-0.0704923	Welch Two Sample t-test	two.sided	0.0432148	Significant
TMED4	OID30154	Q7Z7H5	Cardiometabolic_II	-0.48616	0.122018	0.608178	-2.5976	0.0127652	43.4544	-0.863485	-0.108835	Welch Two Sample t-test	two.sided	0.0433206	Significant
CD58	OID20716	P19256	Inflammation	-0.399149	-1.00566	-0.606516	-2.56421	0.0129541	57.9821	-0.710741	-0.0875566	Welch Two Sample t-test	two.sided	0.0438925	Significant
PPP1R2	OID20176	P41236	Cardiometabolic	-0.39348	0.769782	1.16326	-2.57753	0.0129641	49.718	-0.700145	-0.0868148	Welch Two Sample t-test	two.sided	0.0438925	Significant
GALNT7	OID21377	Q86SF2	Oncology	-0.4579	-1.41592	-0.958021	-2.5838	0.012982	46.4304	-0.814536	-0.101265	Welch Two Sample t-test	two.sided	0.0439015	Significant
RNF43	OID31291	Q68DV7	Oncology_II	-0.834576	-2.04796	-1.21338	-2.74842	0.0131279	18.1935	-1.47205	-0.197102	Welch Two Sample t-test	two.sided	0.0443431	Significant
TBCC	OID20942	Q15814	Neurology	-0.211334	-3.50526	-3.29393	-2.55108	0.0131886	62.7882	-0.376889	-0.0457782	Welch Two Sample t-test	two.sided	0.0444961	Significant
SCIN	OID30857	Q9Y6U3	Neurology_II	0.550351	-1.23969	-1.79004	2.55554	0.013259	57.7287	0.119227	0.981476	Welch Two Sample t-test	two.sided	0.0446816	Significant
NME3	OID20789	Q13232	Inflammation	-0.362963	-1.62173	-1.25877	-2.55895	0.0133429	53.841	-0.647356	-0.0785711	Welch Two Sample t-test	two.sided	0.0449116	Significant
CTBS	OID30710	Q01459	Inflammation_II	-0.284169	2.91152	3.19569	-2.54171	0.0134857	63.4466	-0.507557	-0.0607809	Welch Two Sample t-test	two.sided	0.0453397	Significant
COL5A1	OID30587	P20908	Inflammation_II	-0.415866	2.2954	2.71127	-2.54583	0.0135167	59.3773	-0.742688	-0.0890432	Welch Two Sample t-test	two.sided	0.0453909	Significant
SOX9	OID30905	P48436	Neurology_II	-1.50946	-0.999321	0.510143	-2.59337	0.0137829	34.9929	-2.69109	-0.327838	Welch Two Sample t-test	two.sided	0.046231	Significant
MAMDC4	OID31342	Q6UXC1	Oncology_II	-0.188546	-3.6777	-3.48916	-2.54989	0.013866	50.3309	-0.33704	-0.0400516	Welch Two Sample t-test	two.sided	0.0464549	Significant
NGFR	OID30300	P08138	Cardiometabolic_II	-0.348646	2.59859	2.94723	-2.55445	0.0138818	47.7383	-0.623107	-0.0741845	Welch Two Sample t-test	two.sided	0.0464549	Significant
ADGRG2	OID20189	Q8IZP9	Cardiometabolic	-0.328066	-3.59278	-3.26472	-2.5496	0.0140023	48.4476	-0.58672	-0.0694122	Welch Two Sample t-test	two.sided	0.0468039	Significant
MERTK	OID20657	Q12866	Inflammation	-0.492913	-4.72791	-4.235	-2.52895	0.01414	58.8774	-0.882942	-0.102885	Welch Two Sample t-test	two.sided	0.0472097	Significant
TRIM58	OID31429	Q8NG06	Oncology_II	0.298308	-0.676318	-0.974626	2.52096	0.0142138	63.8055	0.0619007	0.534716	Welch Two Sample t-test	two.sided	0.0474013	Significant
PI16	OID30676	Q6UXB8	Inflammation_II	-0.277286	1.98674	2.26403	-2.53639	0.0143428	50.4057	-0.496825	-0.0577475	Welch Two Sample t-test	two.sided	0.0477235	Significant
TRIM40	OID30885	Q6P9F5	Neurology_II	-1.55228	-5.29531	-3.74303	-2.58141	0.0143435	33.8689	-2.7745	-0.330056	Welch Two Sample t-test	two.sided	0.0477235	Significant
KLRK1	OID31082	P26718	Neurology_II	-0.443295	-4.67531	-4.23202	-2.54382	0.0144255	45.5392	-0.794165	-0.0924249	Welch Two Sample t-test	two.sided	0.047941	Significant
AKT3	OID21197	Q9Y243	Oncology	-0.383763	0.00350714	0.38727	-2.54859	0.0144715	42.9697	-0.687441	-0.0800856	Welch Two Sample t-test	two.sided	0.0479493	Significant
DOK1	OID31111	Q99704	Neurology_II	-0.425347	-2.00006	-1.57471	-2.52355	0.0144789	56.0629	-0.762986	-0.0877071	Welch Two Sample t-test	two.sided	0.0479493	Significant
CRELD2	OID20751	Q6UXH1	Inflammation	-0.557479	1.62826	2.18574	-2.52318	0.0144921	56.0719	-1.00007	-0.11489	Welch Two Sample t-test	two.sided	0.0479493	Significant
IL7R	OID21136	P16871	Neurology	-0.478666	-5.25877	-4.78011	-2.52398	0.0145022	55.3337	-0.858676	-0.0986564	Welch Two Sample t-test	two.sided	0.0479493	Significant
KAZALD1	OID21339	Q96I82	Oncology	-0.460368	-2.65711	-2.19674	-2.51917	0.014511	58.6218	-0.826091	-0.0946442	Welch Two Sample t-test	two.sided	0.0479493	Significant
RNASE4	OID30705	P34096	Inflammation_II	-0.333566	3.08283	3.41639	-2.51924	0.0146091	56.6213	-0.598746	-0.0683866	Welch Two Sample t-test	two.sided	0.0482183	Significant
DNPH1	OID20744	O43598	Inflammation	-0.451304	-1.35223	-0.900928	-2.5152	0.0146991	57.8124	-0.810499	-0.092109	Welch Two Sample t-test	two.sided	0.0484601	Significant
NCAN	OID21055	O14594	Neurology	0.0622496	4.29428	4.23203	2.50883	0.0147169	62.5744	0.0126597	0.11184	Welch Two Sample t-test	two.sided	0.0484634	Significant
TK1	OID31294	P04183	Oncology_II	-0.544493	-0.481588	0.0629057	-2.64413	0.0148247	21.9831	-0.971575	-0.117411	Welch Two Sample t-test	two.sided	0.0487422	Significant
APPL2	OID30590	Q8NEU8	Inflammation_II	-0.404546	-1.44335	-1.0388	-2.52583	0.0148353	48.8591	-0.726431	-0.082662	Welch Two Sample t-test	two.sided	0.0487422	Significant
LTBR	OID20768	P36941	Inflammation	-0.374024	0.679107	1.05313	-2.50651	0.0150255	57.86	-0.672738	-0.0753105	Welch Two Sample t-test	two.sided	0.0493109	Significant
ST6GAL1	OID20302	P15907	Cardiometabolic	-0.367819	-3.11214	-2.74432	-2.50036	0.0151331	60.5047	-0.662025	-0.073613	Welch Two Sample t-test	two.sided	0.0496076	Significant
LHB	OID21248	P01229	Oncology	-0.401963	-5.86286	-5.4609	-2.55742	0.0151827	33.9573	-0.721397	-0.0825292	Welch Two Sample t-test	two.sided	0.0497139	Significant
APLP1	OID20164	P51693	Cardiometabolic	0.147477	4.89643	4.74895	2.49865	0.0152255	59.9457	0.0294121	0.265542	Welch Two Sample t-test	two.sided	0.0497631	Significant
DXO	OID31080	O77932	Neurology_II	0.189025	-0.705036	-0.894061	2.51386	0.0152322	49.6408	0.037968	0.340082	Welch Two Sample t-test	two.sided	0.0497631	Significant
YWHAQ	OID30605	P27348	Inflammation_II	-0.212426	0.306386	0.518811	-2.49981	0.015542	53.2407	-0.38285	-0.0420017	Welch Two Sample t-test	two.sided	0.0506667	Non-significant
MILR1	OID20482	Q7Z6M3	Inflammation	-0.445154	0.417243	0.862397	-2.49453	0.0155599	56.5398	-0.802562	-0.0877467	Welch Two Sample t-test	two.sided	0.0506667	Non-significant
DNAJC21	OID31104	Q5F1R6	Neurology_II	0.13295	-0.258189	-0.391139	2.48964	0.0155679	60.1723	0.026138	0.239762	Welch Two Sample t-test	two.sided	0.0506667	Non-significant
ECSCR	OID30831	Q19T08	Neurology_II	0.269506	-0.257864	-0.52737	2.48899	0.0155789	60.4852	0.0529511	0.486061	Welch Two Sample t-test	two.sided	0.0506667	Non-significant
DKK4	OID20934	Q9UBT3	Neurology	-0.388853	-1.25818	-0.869322	-2.48785	0.0155971	61.0644	-0.70139	-0.0763167	Welch Two Sample t-test	two.sided	0.0506687	Non-significant
NECTIN2	OID20222	Q92692	Cardiometabolic	-0.362597	0.571189	0.933786	-2.49801	0.0156714	52.2905	-0.653832	-0.0713624	Welch Two Sample t-test	two.sided	0.0508528	Non-significant
WWP2	OID20926	O00308	Neurology	-0.278984	-2.59745	-2.31846	-2.49151	0.0157257	55.695	-0.503322	-0.0546466	Welch Two Sample t-test	two.sided	0.0509716	Non-significant
TCN2	OID20341	P20062	Cardiometabolic	-0.409128	1.40811	1.81724	-2.49903	0.0157999	49.7608	-0.737998	-0.0802581	Welch Two Sample t-test	two.sided	0.0511548	Non-significant
CEBPA	OID30458	P49715	Inflammation_II	0.20606	-0.699604	-0.905664	2.48202	0.0159625	58.367	0.0398978	0.372223	Welch Two Sample t-test	two.sided	0.0516233	Non-significant
THSD1	OID30476	Q9NS62	Inflammation_II	-0.962181	-3.69605	-2.73387	-2.53278	0.0159981	34.6894	-1.73365	-0.190713	Welch Two Sample t-test	two.sided	0.0516683	Non-significant
CX3CL1	OID20976	P78423	Neurology	-0.389588	-3.2406	-2.85101	-2.48458	0.0160121	55.5386	-0.703759	-0.0754175	Welch Two Sample t-test	two.sided	0.0516683	Non-significant
STAM	OID31425	Q92783	Oncology_II	-0.338242	-0.416739	-0.0784974	-2.49353	0.0161202	48.3637	-0.610928	-0.0655563	Welch Two Sample t-test	two.sided	0.051959	Non-significant
XRCC4	OID20869	Q13426	Neurology	0.248037	-0.220146	-0.468184	2.4772	0.0162356	56.9115	0.0475278	0.448547	Welch Two Sample t-test	two.sided	0.0522726	Non-significant
MICALL2	OID30889	Q8IY33	Neurology_II	-1.26469	-5.66528	-4.40058	-2.50616	0.0162569	41.088	-2.28376	-0.245632	Welch Two Sample t-test	two.sided	0.0522828	Non-significant
NUDC	OID20623	Q9Y266	Inflammation	-0.379154	-5.25063	-4.87147	-2.49024	0.0163237	47.4355	-0.685379	-0.0729289	Welch Two Sample t-test	two.sided	0.0524391	Non-significant
BNIP3L	OID30525	O60238	Inflammation_II	-0.419495	-0.455114	-0.0356194	-2.46322	0.016606	61.0108	-0.760036	-0.0789534	Welch Two Sample t-test	two.sided	0.0532869	Non-significant
TIMP3	OID20684	P35625	Inflammation	-0.799052	-0.875393	-0.0763406	-2.46425	0.0167225	57.8602	-1.44816	-0.149946	Welch Two Sample t-test	two.sided	0.053601	Non-significant
SCG3	OID20728	Q8WXD2	Inflammation	0.131054	3.80988	3.67883	2.47133	0.0168083	51.486	0.0246167	0.237491	Welch Two Sample t-test	two.sided	0.0538162	Non-significant
ESYT2	OID31134	A0FGR8	Neurology_II	-0.297431	-1.07507	-0.777637	-2.46071	0.0168949	57.4383	-0.539433	-0.055429	Welch Two Sample t-test	two.sided	0.0540339	Non-significant
HLA-E	OID20532	P13747	Inflammation	0.187213	-0.116971	-0.304184	2.46407	0.0169169	54.57	0.0349246	0.339501	Welch Two Sample t-test	two.sided	0.0540443	Non-significant
CLIP2	OID20559	Q9UDT6	Inflammation	-0.602428	-3.48694	-2.88451	-2.44885	0.0171252	63.0122	-1.09403	-0.11083	Welch Two Sample t-test	two.sided	0.0546492	Non-significant
KIAA2013	OID31392	Q8IYS2	Oncology_II	0.279405	-0.423511	-0.702916	2.46261	0.017244	50.5265	0.0515748	0.507235	Welch Two Sample t-test	two.sided	0.0549676	Non-significant
CRIP2	OID20901	P52943	Neurology	-0.640962	-0.610054	0.0309081	-2.45115	0.0172912	57.7032	-1.16446	-0.117466	Welch Two Sample t-test	two.sided	0.0550236	Non-significant
HYOU1	OID20300	Q9Y4L1	Cardiometabolic	-0.306358	-1.14547	-0.839113	-2.44431	0.0172996	63.5286	-0.55678	-0.055936	Welch Two Sample t-test	two.sided	0.0550236	Non-significant
VSTM2B	OID31272	A6NLU5	Oncology_II	-0.365851	1.85044	2.21629	-2.56208	0.0173352	23.27	-0.661053	-0.0706479	Welch Two Sample t-test	two.sided	0.055076	Non-significant
SOWAHA	OID30888	Q2M3V2	Neurology_II	-1.29722	-2.37524	-1.07802	-2.51935	0.0173709	29.7324	-2.34919	-0.245252	Welch Two Sample t-test	two.sided	0.0551287	Non-significant
IGFL4	OID30500	Q6B9Z1	Inflammation_II	-0.292108	-1.31017	-1.01806	-2.45994	0.0174275	49.5748	-0.530666	-0.0535491	Welch Two Sample t-test	two.sided	0.0552478	Non-significant
SOD3	OID30683	P08294	Inflammation_II	-0.0752462	6.27126	6.34651	-2.45616	0.017745	47.5931	-0.136857	-0.0136355	Welch Two Sample t-test	two.sided	0.0561608	Non-significant
PALM2	OID31096	Q8IXS6	Neurology_II	-0.407871	-1.96229	-1.55442	-2.44208	0.0177544	56.5372	-0.742378	-0.0733641	Welch Two Sample t-test	two.sided	0.0561608	Non-significant
ZP3	OID30265	P21754	Cardiometabolic_II	-0.363339	-6.37455	-6.01121	-2.44199	0.0179002	54.1789	-0.661619	-0.0650599	Welch Two Sample t-test	two.sided	0.0565336	Non-significant
CDH4	OID30875	P55283	Neurology_II	-0.63895	-1.35707	-0.718122	-2.4625	0.0179114	42.6845	-1.16234	-0.115564	Welch Two Sample t-test	two.sided	0.0565336	Non-significant
EFHD1	OID31044	Q9BUP0	Neurology_II	-0.478152	-1.21483	-0.736676	-2.44044	0.0179722	54.1369	-0.870943	-0.0853616	Welch Two Sample t-test	two.sided	0.0566634	Non-significant
ALDH5A1	OID31047	P51649	Neurology_II	0.360931	-1.46633	-1.82726	2.47522	0.0180321	36.9082	0.0654519	0.65641	Welch Two Sample t-test	two.sided	0.0567904	Non-significant
CXCL5	OID20207	P42830	Cardiometabolic	-0.381798	-2.95698	-2.57518	-2.42868	0.0181248	60.8368	-0.696165	-0.0674321	Welch Two Sample t-test	two.sided	0.056859	Non-significant
SCLY	OID21425	Q96I15	Oncology	-0.373525	-6.25495	-5.88142	-2.44657	0.0181295	48.0783	-0.680482	-0.066568	Welch Two Sample t-test	two.sided	0.056859	Non-significant
TRIM24	OID31271	O15164	Oncology_II	-1.25083	-3.28499	-2.03417	-2.63448	0.0181609	15.8116	-2.25831	-0.243341	Welch Two Sample t-test	two.sided	0.056859	Non-significant
BIN2	OID21067	Q9UBW5	Neurology	-0.394062	-0.829936	-0.435874	-2.44735	0.0181892	46.9255	-0.717998	-0.0701263	Welch Two Sample t-test	two.sided	0.056859	Non-significant
CD40	OID20724	P25942	Inflammation	-0.33436	1.32077	1.65513	-2.43251	0.0181918	56.3929	-0.609673	-0.0590479	Welch Two Sample t-test	two.sided	0.056859	Non-significant
FKBP7	OID20846	Q9Y680	Neurology	-0.334006	-0.649604	-0.315597	-2.44761	0.0182272	46.3449	-0.608635	-0.059377	Welch Two Sample t-test	two.sided	0.056859	Non-significant
SIT1	OID20462	Q9Y3P8	Inflammation	0.199601	-0.99515	-1.19475	2.43194	0.0182298	56.1919	0.0351978	0.364005	Welch Two Sample t-test	two.sided	0.056859	Non-significant
SPRY2	OID20475	O43597	Inflammation	-0.466351	1.11754	1.58389	-2.4348	0.0182306	54.0616	-0.850346	-0.0823555	Welch Two Sample t-test	two.sided	0.056859	Non-significant
CTSS	OID21056	P25774	Neurology	-0.228052	1.81231	2.04037	-2.43028	0.0182311	57.4755	-0.415924	-0.0401787	Welch Two Sample t-test	two.sided	0.056859	Non-significant
RAC3	OID30958	P60763	Neurology_II	-0.232818	0.174011	0.406829	-2.4274	0.0186062	53.4793	-0.425153	-0.0404823	Welch Two Sample t-test	two.sided	0.0579663	Non-significant
CLEC11A	OID21112	Q9Y240	Neurology	-0.494293	0.934886	1.42918	-2.4256	0.0186571	53.9775	-0.902856	-0.0857305	Welch Two Sample t-test	two.sided	0.0580623	Non-significant
TREM2	OID20731	Q9NZC2	Inflammation	-0.546843	2.08216	2.629	-2.42164	0.0186878	56.4461	-0.999126	-0.0945599	Welch Two Sample t-test	two.sided	0.058095	Non-significant
NARS1	OID31035	O43776	Neurology_II	0.203461	-1.0977	-1.30116	2.4169	0.0187624	59.0253	0.0350138	0.371909	Welch Two Sample t-test	two.sided	0.0582629	Non-significant
GSTA3	OID21242	Q16772	Oncology	0.233766	-2.27594	-2.50971	2.41512	0.0187821	60.2261	0.0401667	0.427366	Welch Two Sample t-test	two.sided	0.0582629	Non-significant
ATXN10	OID20865	Q9UBB4	Neurology	-1.06197	-2.31007	-1.2481	-2.44896	0.018873	39.423	-1.93878	-0.185147	Welch Two Sample t-test	two.sided	0.0584819	Non-significant
TNFRSF10B	OID20981	O14763	Neurology	-0.361384	1.22385	1.58524	-2.40962	0.0189069	62.9087	-0.661095	-0.0616735	Welch Two Sample t-test	two.sided	0.0585243	Non-significant
ARHGAP1	OID21202	Q07960	Oncology	-0.264924	-1.80441	-1.53949	-2.41637	0.0189826	55.6467	-0.484585	-0.0452632	Welch Two Sample t-test	two.sided	0.0586955	Non-significant
PPP2R5A	OID31502	Q15172	Oncology_II	-0.633004	-2.53785	-1.90485	-2.43145	0.0190515	45.3434	-1.15724	-0.108762	Welch Two Sample t-test	two.sided	0.0588457	Non-significant
PRDX6	OID21404	P30041	Oncology	-0.303909	-2.11476	-1.81085	-2.43079	0.0191446	44.6748	-0.555773	-0.0520461	Welch Two Sample t-test	two.sided	0.0590517	Non-significant
RP2	OID21302	O75695	Oncology	0.135192	-0.993156	-1.12835	2.41632	0.0191591	52.9412	0.0229687	0.247415	Welch Two Sample t-test	two.sided	0.0590517	Non-significant
PECR	OID30228	Q9BY49	Cardiometabolic_II	0.111188	0.245304	0.134116	2.43239	0.0192602	42.7625	0.0189873	0.203388	Welch Two Sample t-test	two.sided	0.0592999	Non-significant
CST6	OID20293	Q15828	Cardiometabolic	-0.497262	-0.522825	-0.0255632	-2.39705	0.0194738	63.6655	-0.911728	-0.0827961	Welch Two Sample t-test	two.sided	0.0598332	Non-significant
CTSZ	OID20365	Q9UBR2	Cardiometabolic	-0.214645	1.37915	1.59379	-2.39671	0.0194748	63.9989	-0.393558	-0.0357315	Welch Two Sample t-test	two.sided	0.0598332	Non-significant
CSH1	OID30667	P0DML2	Inflammation_II	-0.557096	0.915504	1.4726	-2.41146	0.0195261	51.026	-1.02088	-0.0933094	Welch Two Sample t-test	two.sided	0.0599271	Non-significant
DTYMK	OID30308	P23919	Cardiometabolic_II	0.252787	-1.77325	-2.02604	2.39682	0.0195679	61.9646	0.0419581	0.463616	Welch Two Sample t-test	two.sided	0.0599916	Non-significant
IRAK4	OID20577	Q9NWZ3	Inflammation	-0.366031	-2.03983	-1.6738	-2.39148	0.0197838	62.8906	-0.6719	-0.0601622	Welch Two Sample t-test	two.sided	0.0605893	Non-significant
PDZK1	OID30550	Q5T2W1	Inflammation_II	-0.388294	-2.92212	-2.53383	-2.40181	0.0198716	52.7167	-0.712598	-0.0639905	Welch Two Sample t-test	two.sided	0.0607935	Non-significant
GNAS	OID31008	O95467	Neurology_II	-0.379241	2.4196	2.79884	-2.39369	0.0199273	58.1362	-0.696365	-0.0621176	Welch Two Sample t-test	two.sided	0.0608995	Non-significant
RNF168	OID30506	Q8IYW5	Inflammation_II	-0.932936	-2.46075	-1.52781	-2.45284	0.0200175	30.9083	-1.70876	-0.157116	Welch Two Sample t-test	two.sided	0.0611105	Non-significant
CST1	OID30581	P01037	Inflammation_II	-1.56584	0.857932	2.42377	-2.39498	0.0201023	54.2665	-2.87648	-0.255194	Welch Two Sample t-test	two.sided	0.0612682	Non-significant
TARBP2	OID20870	Q15633	Neurology	0.384285	-1.11897	-1.50326	2.387	0.0201116	60.8138	0.0623444	0.706226	Welch Two Sample t-test	two.sided	0.0612682	Non-significant
TIMM10	OID30358	P62072	Cardiometabolic_II	-0.234498	0.404757	0.639255	-2.38418	0.0203277	59.4308	-0.431278	-0.0377184	Welch Two Sample t-test	two.sided	0.0618609	Non-significant
IFNG	OID20495	P01579	Inflammation	-1.48945	-5.16095	-3.67151	-2.39176	0.0203631	52.787	-2.73863	-0.240267	Welch Two Sample t-test	two.sided	0.0618609	Non-significant
TAP1	OID31289	Q03518	Oncology_II	-1.66229	2.61379	4.27608	-2.53915	0.0203704	18.3352	-3.03589	-0.28869	Welch Two Sample t-test	two.sided	0.0618609	Non-significant
PRKAG3	OID30941	Q9UGI9	Neurology_II	-0.646006	1.23194	1.87795	-2.42704	0.0204115	35.6254	-1.18602	-0.105991	Welch Two Sample t-test	two.sided	0.0619205	Non-significant
PTPRH	OID31433	Q9HD43	Oncology_II	-0.406995	-3.53081	-3.12382	-2.39021	0.0204646	52.4489	-0.748609	-0.0653805	Welch Two Sample t-test	two.sided	0.0620165	Non-significant
COL3A1	OID30379	P02461	Cardiometabolic_II	-0.241419	5.58871	5.83013	-2.38353	0.0205347	56.4566	-0.444284	-0.0385542	Welch Two Sample t-test	two.sided	0.0621476	Non-significant
PEPD	OID30688	P12955	Inflammation_II	-0.41778	-0.829504	-0.411724	-2.38774	0.0205509	52.9766	-0.768726	-0.066834	Welch Two Sample t-test	two.sided	0.0621476	Non-significant
COPB2	OID30173	P35606	Cardiometabolic_II	0.501787	1.08821	0.586428	2.37948	0.0206447	58.0405	0.0796696	0.923903	Welch Two Sample t-test	two.sided	0.06232	Non-significant
VCAN	OID21026	P13611	Neurology	-0.345404	1.86956	2.21497	-2.3955	0.0206716	46.5714	-0.635545	-0.0552636	Welch Two Sample t-test	two.sided	0.06232	Non-significant
KLK4	OID21391	Q9Y5K2	Oncology	-0.447887	-0.872032	-0.424145	-2.3772	0.0206925	59.2373	-0.824863	-0.0709119	Welch Two Sample t-test	two.sided	0.06232	Non-significant
BPIFB2	OID30311	Q8N4F0	Cardiometabolic_II	-0.253707	-3.02231	-2.76861	-2.38072	0.0206942	56.1805	-0.467171	-0.0402423	Welch Two Sample t-test	two.sided	0.06232	Non-significant
IL4R	OID20576	P24394	Inflammation	-0.343053	-2.94574	-2.60269	-2.39097	0.0209797	45.7083	-0.631911	-0.0541956	Welch Two Sample t-test	two.sided	0.063114	Non-significant
C7orf50	OID31095	Q9BRJ6	Neurology_II	0.058847	-0.580571	-0.639418	2.37206	0.0210346	57.891	0.00918559	0.108508	Welch Two Sample t-test	two.sided	0.0632132	Non-significant
DSC2	OID21079	Q02487	Neurology	-0.386901	0.024175	0.411076	-2.36412	0.0211422	63.524	-0.713888	-0.0599148	Welch Two Sample t-test	two.sided	0.0634706	Non-significant
TNFRSF14	OID20783	Q92956	Inflammation	-0.335863	2.15795	2.49381	-2.36655	0.0213159	57.9843	-0.61995	-0.0517755	Welch Two Sample t-test	two.sided	0.0638939	Non-significant
CXCL16	OID20282	Q9H2A7	Cardiometabolic	-0.338337	3.12183	3.46017	-2.38303	0.0213616	45.9559	-0.624131	-0.0525431	Welch Two Sample t-test	two.sided	0.0638939	Non-significant
CHAC2	OID21230	Q8WUX2	Oncology	0.19469	-0.481043	-0.675732	2.36049	0.0213633	62.9203	0.0298655	0.359514	Welch Two Sample t-test	two.sided	0.0638939	Non-significant
LAMB1	OID30280	P07942	Cardiometabolic_II	-0.281676	-4.58818	-4.3065	-2.38183	0.0213717	46.507	-0.519651	-0.0437007	Welch Two Sample t-test	two.sided	0.0638939	Non-significant
CHGA	OID30403	P10645	Cardiometabolic_II	-0.109601	5.22687	5.33648	-2.37373	0.0214449	50.5918	-0.202315	-0.0168879	Welch Two Sample t-test	two.sided	0.0640463	Non-significant
CEACAM19	OID31443	Q7Z692	Oncology_II	-1.27278	-5.29364	-4.02086	-2.37973	0.0215783	45.4721	-2.34971	-0.195861	Welch Two Sample t-test	two.sided	0.0643783	Non-significant
TEK	OID21496	Q02763	Oncology	-0.36501	-3.24621	-2.8812	-2.35555	0.0216471	62.4982	-0.674716	-0.0553037	Welch Two Sample t-test	two.sided	0.0645168	Non-significant
CSF3	OID20491	P09919	Inflammation	0.5884	-4.12145	-4.70985	2.36105	0.02176	55.5179	0.0890746	1.08773	Welch Two Sample t-test	two.sided	0.0647865	Non-significant
STK4	OID20140	Q13043	Cardiometabolic	0.146022	0.581179	0.435157	2.36006	0.021821	55.3909	0.0220472	0.269996	Welch Two Sample t-test	two.sided	0.0649011	Non-significant
SCARB2	OID20943	Q14108	Neurology	-0.409124	0.740114	1.14924	-2.35069	0.0220455	59.9599	-0.757268	-0.0609788	Welch Two Sample t-test	two.sided	0.0655014	Non-significant
DCTPP1	OID20148	Q9H773	Cardiometabolic	-0.392232	-1.8398	-1.44756	-2.36524	0.0221092	47.9743	-0.725662	-0.0588008	Welch Two Sample t-test	two.sided	0.0656231	Non-significant
TIA1	OID20068	P31483	Cardiometabolic	0.21599	0.136571	-0.0794184	2.3497	0.0221879	58.4294	0.0320163	0.399963	Welch Two Sample t-test	two.sided	0.0657892	Non-significant
PTN	OID20083	P21246	Cardiometabolic	-1.25839	6.75758	8.01597	-2.37308	0.0223425	41.5725	-2.32886	-0.187922	Welch Two Sample t-test	two.sided	0.0661797	Non-significant
EIF4E	OID30557	P06730	Inflammation_II	-0.406009	-0.273479	0.132531	-2.34933	0.0227284	50.8648	-0.75298	-0.0590384	Welch Two Sample t-test	two.sided	0.0672539	Non-significant
CXCL14	OID20458	O95715	Inflammation	0.128215	0.589318	0.461103	2.3328	0.0228705	62.9097	0.0183796	0.238051	Welch Two Sample t-test	two.sided	0.0676048	Non-significant
DEFB104A_DEFB104B	OID30849	Q8WTQ1	Neurology_II	0.413655	-2.28476	-2.69842	2.35596	0.0229885	44.0587	0.0598144	0.767495	Welch Two Sample t-test	two.sided	0.0678842	Non-significant
TNFAIP8	OID20433	O95379	Inflammation	-1.24002	-3.52088	-2.28086	-2.35861	0.0230653	42.0585	-2.30096	-0.179075	Welch Two Sample t-test	two.sided	0.0680414	Non-significant
GRN	OID21159	P28799	Neurology	-0.307031	-1.50448	-1.19745	-2.3374	0.0231244	54.4382	-0.570335	-0.0437272	Welch Two Sample t-test	two.sided	0.0681463	Non-significant
TNFSF13B	OID20272	Q9Y275	Cardiometabolic	-0.343231	0.983921	1.32715	-2.32574	0.0232901	62.5202	-0.638189	-0.0482737	Welch Two Sample t-test	two.sided	0.0685645	Non-significant
RAB33A	OID30122	Q14088	Cardiometabolic_II	-0.436797	-0.409456	0.0273417	-2.35135	0.023448	42.2095	-0.81163	-0.0619643	Welch Two Sample t-test	two.sided	0.0689592	Non-significant
IPCEF1	OID20977	Q8WWN9	Neurology	-0.413645	-5	-4.58635	-2.33878	0.023482	48.8583	-0.769091	-0.0581987	Welch Two Sample t-test	two.sided	0.0689889	Non-significant
JUN	OID20424	P05412	Inflammation	-0.506291	-2.2297	-1.72341	-2.36598	0.0235353	35.6923	-0.940408	-0.0721742	Welch Two Sample t-test	two.sided	0.0690124	Non-significant
TNFRSF13C	OID20480	Q96RJ3	Inflammation	-0.410322	1.6515	2.06182	-2.32853	0.0235378	55.7256	-0.763361	-0.0572826	Welch Two Sample t-test	two.sided	0.0690124	Non-significant
DNAJB8	OID20093	Q8NHS0	Cardiometabolic	0.140657	-0.0567036	-0.197361	2.33017	0.0236432	52.9184	0.0195789	0.261735	Welch Two Sample t-test	two.sided	0.0692509	Non-significant
S100A16	OID20878	Q96FQ6	Neurology	-1.17949	-4.93862	-3.75913	-2.38099	0.0237311	30.3705	-2.19067	-0.16831	Welch Two Sample t-test	two.sided	0.0694382	Non-significant
AP2B1	OID30949	P63010	Neurology_II	0.445354	-0.788741	-1.23409	2.35807	0.0237707	36.9707	0.0626696	0.828038	Welch Two Sample t-test	two.sided	0.0694834	Non-significant
ANXA3	OID21036	P12429	Neurology	-0.239894	-2.39813	-2.15824	-2.34777	0.0238215	40.7684	-0.446285	-0.0335029	Welch Two Sample t-test	two.sided	0.0695617	Non-significant
PSMD9	OID21304	O00233	Oncology	-0.283401	-2.31033	-2.02693	-2.33087	0.0239082	49.1273	-0.52772	-0.0390808	Welch Two Sample t-test	two.sided	0.0697442	Non-significant
GAST	OID31083	P01350	Neurology_II	-0.214625	-1.39785	-1.18323	-2.31445	0.0240185	61.1282	-0.400047	-0.0292022	Welch Two Sample t-test	two.sided	0.0699553	Non-significant
IFNGR1	OID20678	P15260	Inflammation	-0.27658	3.36621	3.64279	-2.318	0.024029	57.4952	-0.515467	-0.0376938	Welch Two Sample t-test	two.sided	0.0699553	Non-significant
INSR	OID30566	P06213	Inflammation_II	0.0954028	-0.2977	-0.393103	2.31438	0.0240784	60.1546	0.0129513	0.177854	Welch Two Sample t-test	two.sided	0.0700286	Non-significant
ACVRL1	OID20999	P37023	Neurology	-0.367827	-2.50356	-2.13573	-2.31728	0.0241561	56.1876	-0.685783	-0.0498722	Welch Two Sample t-test	two.sided	0.0701841	Non-significant
THTPA	OID31375	Q9BU02	Oncology_II	-0.422626	0.3476	0.770226	-2.33279	0.0246559	40.9272	-0.788522	-0.0567302	Welch Two Sample t-test	two.sided	0.071564	Non-significant
DNM3	OID31000	Q9UQ16	Neurology_II	-0.357365	-1.03057	-0.673203	-2.30095	0.0247443	62.4634	-0.667783	-0.046947	Welch Two Sample t-test	two.sided	0.0717486	Non-significant
TBC1D23	OID21286	Q9NUY8	Oncology	-0.136537	-0.00936071	0.127176	-2.30445	0.0248833	56.683	-0.255196	-0.0178778	Welch Two Sample t-test	two.sided	0.0720793	Non-significant
SERPING1	OID30777	P05155	Inflammation_II	-0.161263	1.33092	1.49218	-2.31131	0.0249693	50.0856	-0.301397	-0.021129	Welch Two Sample t-test	two.sided	0.0722558	Non-significant
HMOX2	OID20887	P30519	Neurology	-0.288375	-0.779729	-0.491354	-2.29803	0.0251416	58.6849	-0.539503	-0.0372461	Welch Two Sample t-test	two.sided	0.0726223	Non-significant
CDON	OID20754	Q4KMG0	Inflammation	-0.477908	-3.24461	-2.7667	-2.2987	0.0251462	57.9733	-0.894076	-0.0617388	Welch Two Sample t-test	two.sided	0.0726223	Non-significant
GFAP	OID21247	P14136	Oncology	-0.654435	4.68142	5.33586	-2.29812	0.025235	57.1414	-1.22465	-0.0842247	Welch Two Sample t-test	two.sided	0.0728059	Non-significant
MSLN	OID21380	Q13421	Oncology	-0.454143	-3.45368	-2.99954	-2.29588	0.0252924	58.372	-0.850045	-0.0582408	Welch Two Sample t-test	two.sided	0.0728987	Non-significant
PRKG1	OID30621	Q13976	Inflammation_II	-0.271781	-2.12169	-1.84991	-2.29698	0.0253772	56.0623	-0.508802	-0.0347613	Welch Two Sample t-test	two.sided	0.0730701	Non-significant
AXIN1	OID20582	O15169	Inflammation	-0.192857	-1.35635	-1.16349	-2.3005	0.0254849	51.7234	-0.361101	-0.0246131	Welch Two Sample t-test	two.sided	0.0733071	Non-significant
MAP1LC3B2	OID30074	A6NCE7	Cardiometabolic_II	0.199394	-0.0505643	-0.249958	2.28338	0.0258895	61.2547	0.0247937	0.373994	Welch Two Sample t-test	two.sided	0.0743968	Non-significant
IL20RA	OID20422	Q9UHF4	Inflammation	-0.292244	-0.890082	-0.597838	-2.31572	0.0259542	38.7743	-0.547556	-0.0369325	Welch Two Sample t-test	two.sided	0.0745086	Non-significant
CCN4	OID21444	O95388	Oncology	-0.394205	-2.12471	-1.73051	-2.29674	0.0259943	48.487	-0.739215	-0.0491957	Welch Two Sample t-test	two.sided	0.0745497	Non-significant
DRAXIN	OID20917	Q8NBI3	Neurology	-0.585425	4.40903	4.99445	-2.30134	0.0260859	44.7403	-1.09787	-0.0729859	Welch Two Sample t-test	two.sided	0.0747382	Non-significant
ARHGEF1	OID31133	Q92888	Neurology_II	-0.19297	-3.57981	-3.38684	-2.28575	0.0262437	53.6778	-0.362251	-0.0236885	Welch Two Sample t-test	two.sided	0.0751156	Non-significant
MRI1	OID30891	Q9BV20	Neurology_II	-0.296841	-1.67336	-1.37652	-2.29248	0.0263187	47.8403	-0.557209	-0.0364724	Welch Two Sample t-test	two.sided	0.0752558	Non-significant
MCFD2	OID20171	Q8NI22	Cardiometabolic	-0.087379	3.59126	3.67864	-2.28057	0.0264305	55.5745	-0.164145	-0.0106128	Welch Two Sample t-test	two.sided	0.0755006	Non-significant
OXT	OID21047	P01178	Neurology	-0.213242	4.9528	5.16604	-2.28282	0.0265656	51.9204	-0.400693	-0.0257912	Welch Two Sample t-test	two.sided	0.0758118	Non-significant
YJU2	OID31404	Q9BW85	Oncology_II	-0.215622	-0.358875	-0.143253	-2.28056	0.0266399	52.7839	-0.40528	-0.0259649	Welch Two Sample t-test	two.sided	0.0759486	Non-significant
TNFRSF12A	OID21482	Q9NP84	Oncology	-0.382168	1.52534	1.90751	-2.27236	0.0268457	57.1346	-0.718927	-0.0454087	Welch Two Sample t-test	two.sided	0.0764107	Non-significant
TNFSF13	OID20733	O75888	Inflammation	-0.453139	2.82664	3.27977	-2.27654	0.0268549	53.3073	-0.852324	-0.0539547	Welch Two Sample t-test	two.sided	0.0764107	Non-significant
CASP8	OID21414	Q14790	Oncology	-0.382813	-4.90832	-4.52551	-2.30481	0.0269762	36.4632	-0.719518	-0.0461087	Welch Two Sample t-test	two.sided	0.0766805	Non-significant
CLEC7A	OID20636	Q9BXN2	Inflammation	-0.373073	1.47087	1.84394	-2.27579	0.0270512	51.467	-0.702106	-0.0440392	Welch Two Sample t-test	two.sided	0.0768179	Non-significant
SHC1	OID31222	P29353	Oncology_II	-1.95634	-4.1395	-2.18316	-2.41393	0.0273275	17.0233	-3.66604	-0.246641	Welch Two Sample t-test	two.sided	0.0775263	Non-significant
OTOA	OID30825	Q7RTW8	Neurology_II	-0.410231	-2.27581	-1.86558	-2.30409	0.0273555	34.5392	-0.771853	-0.0486085	Welch Two Sample t-test	two.sided	0.0775296	Non-significant
EPS8L2	OID21397	Q9H6S3	Oncology	-0.353922	-3.33827	-2.98435	-2.25598	0.0278067	58.7843	-0.667866	-0.0399781	Welch Two Sample t-test	two.sided	0.0787311	Non-significant
HAO1	OID21395	Q9UJM8	Oncology	-0.115874	-6.73408	-6.61821	-2.24925	0.0279448	63.999	-0.218791	-0.0129575	Welch Two Sample t-test	two.sided	0.0790447	Non-significant
ARG2	OID31339	P78540	Oncology_II	-0.340423	0.117204	0.457626	-2.29014	0.0282556	34.4494	-0.642365	-0.0384809	Welch Two Sample t-test	two.sided	0.0798455	Non-significant
PRSS53	OID31093	Q2L4Q9	Neurology_II	-0.344926	0.0989429	0.443868	-2.2591	0.0284863	47.6978	-0.651966	-0.0378854	Welch Two Sample t-test	two.sided	0.0804189	Non-significant
C1QA	OID20654	P02745	Inflammation	-0.33908	-2.18743	-1.84834	-2.24475	0.0286249	57.8307	-0.641469	-0.0366918	Welch Two Sample t-test	two.sided	0.0807311	Non-significant
CDC25A	OID31189	P30304	Oncology_II	0.448272	-0.470243	-0.918515	2.3081	0.0292927	25.7405	0.0488579	0.847687	Welch Two Sample t-test	two.sided	0.0825339	Non-significant
PAFAH1B3	OID30998	Q15102	Neurology_II	-0.190715	-7.42397	-7.23325	-2.23221	0.0295174	57.4231	-0.361774	-0.0196561	Welch Two Sample t-test	two.sided	0.083086	Non-significant
EFNA4	OID20935	P52798	Neurology	-0.391397	-1.39599	-1.00459	-2.22883	0.029577	60.0914	-0.742652	-0.0401424	Welch Two Sample t-test	two.sided	0.0831728	Non-significant
AAMDC	OID30236	Q9H7C9	Cardiometabolic_II	-0.114136	-0.213296	-0.0991605	-2.22641	0.0296139	62.2562	-0.216604	-0.0116681	Welch Two Sample t-test	two.sided	0.0831956	Non-significant
DMD	OID30223	P11532	Cardiometabolic_II	-0.291077	-0.365121	-0.0740447	-2.22955	0.0296995	57.4801	-0.552459	-0.0296944	Welch Two Sample t-test	two.sided	0.083355	Non-significant
IDUA	OID21468	P35475	Oncology	-0.498176	-3.1061	-2.60792	-2.22304	0.0297515	63.9996	-0.945861	-0.050492	Welch Two Sample t-test	two.sided	0.0834198	Non-significant
RNASET2	OID20321	O00584	Cardiometabolic	-0.168201	4.26475	4.43295	-2.23966	0.0297825	47.9859	-0.319203	-0.0171987	Welch Two Sample t-test	two.sided	0.0834256	Non-significant
CEACAM16	OID31495	Q2WEN9	Oncology_II	-0.409014	-5.2804	-4.87139	-2.23144	0.0298616	53.5326	-0.776574	-0.041454	Welch Two Sample t-test	two.sided	0.0835121	Non-significant
IST1	OID31497	P53990	Oncology_II	0.24471	-0.0236821	-0.268392	2.2234	0.029884	61.3092	0.0246517	0.464768	Welch Two Sample t-test	two.sided	0.0835121	Non-significant
DENND2B	OID30050	P78524	Cardiometabolic_II	0.295432	-1.27886	-1.57429	2.22476	0.0299001	59.5247	0.0297637	0.5611	Welch Two Sample t-test	two.sided	0.0835121	Non-significant
CTSF	OID21500	Q9UBX1	Oncology	-0.305263	-0.819757	-0.514495	-2.22134	0.0303104	57.0768	-0.580439	-0.0300857	Welch Two Sample t-test	two.sided	0.0845763	Non-significant
USP25	OID31428	Q9UHP3	Oncology_II	-0.27133	-1.65874	-1.38741	-2.22593	0.0306585	48.9191	-0.516299	-0.0263621	Welch Two Sample t-test	two.sided	0.0854651	Non-significant
KLHL41	OID30986	O60662	Neurology_II	0.613177	-2.51609	-3.12927	2.23582	0.0309714	40.2694	0.0590091	1.16734	Welch Two Sample t-test	two.sided	0.086254	Non-significant
SERPINB8	OID20630	P50452	Inflammation	-0.424489	-1.30835	-0.883861	-2.2057	0.0310032	63.9997	-0.808955	-0.0400235	Welch Two Sample t-test	two.sided	0.0862595	Non-significant
CRHR1	OID20055	P34998	Cardiometabolic	-0.317337	0.652918	0.970255	-2.20163	0.0315197	60.4386	-0.605613	-0.0290621	Welch Two Sample t-test	two.sided	0.0876121	Non-significant
SLC9A3R1	OID30630	O14745	Inflammation_II	-0.365292	0.396225	0.761517	-2.20867	0.0316039	52.2931	-0.697128	-0.0334564	Welch Two Sample t-test	two.sided	0.0877615	Non-significant
C1QBP	OID31007	Q07021	Neurology_II	-0.1819	0.0846393	0.266539	-2.19626	0.031869	61.2428	-0.347501	-0.0162996	Welch Two Sample t-test	two.sided	0.0884127	Non-significant
CEACAM5	OID21171	P06731	Oncology	-0.868267	-5.76043	-4.89216	-2.22197	0.0319764	40.207	-1.65791	-0.078628	Welch Two Sample t-test	two.sided	0.0886257	Non-significant
L3HYPDH	OID30314	Q96EM0	Cardiometabolic_II	-0.367808	0.618371	0.986179	-2.19225	0.0320654	62.9725	-0.703085	-0.0325305	Welch Two Sample t-test	two.sided	0.0887871	Non-significant
NPR1	OID30116	P16066	Cardiometabolic_II	-0.258054	-1.07028	-0.812228	-2.22083	0.0321824	39.3793	-0.493014	-0.0230951	Welch Two Sample t-test	two.sided	0.0890258	Non-significant
FAS	OID20316	P25445	Cardiometabolic	-0.363229	-0.608879	-0.24565	-2.19394	0.0324498	55.424	-0.694961	-0.0314966	Welch Two Sample t-test	two.sided	0.0896794	Non-significant
TNFRSF11B	OID20735	O00300	Inflammation	-0.376857	2.28677	2.66363	-2.1952	0.0325735	52.7249	-0.721231	-0.0324827	Welch Two Sample t-test	two.sided	0.0899352	Non-significant
HDAC8	OID30436	Q9BY41	Inflammation_II	-0.548448	-0.718418	-0.169969	-2.19178	0.0326061	55.5319	-1.04981	-0.0470839	Welch Two Sample t-test	two.sided	0.0899392	Non-significant
CLPS	OID21156	P04118	Neurology	-0.622524	-3.86214	-3.23962	-2.19443	0.032666	52.3288	-1.19169	-0.0533568	Welch Two Sample t-test	two.sided	0.0900186	Non-significant
FURIN	OID21514	P09958	Oncology	-0.17133	-1.2311	-1.05977	-2.18343	0.0327425	62.9068	-0.32814	-0.014519	Welch Two Sample t-test	two.sided	0.0901432	Non-significant
PQBP1	OID21172	O60828	Oncology	0.237573	-0.722468	-0.960041	2.18004	0.0330562	62.0644	0.0197363	0.455409	Welch Two Sample t-test	two.sided	0.0909203	Non-significant
ANK2	OID30161	Q01484	Cardiometabolic_II	-0.40546	-1.92647	-1.52101	-2.20982	0.0334027	36.8968	-0.777264	-0.0336568	Welch Two Sample t-test	two.sided	0.091786	Non-significant
EFCAB2	OID31313	Q5VUJ9	Oncology_II	0.210626	0.212	0.00137429	2.217	0.0335509	33.3425	0.0174122	0.403839	Welch Two Sample t-test	two.sided	0.0921055	Non-significant
APOC1	OID30749	P02654	Inflammation_II	-0.597606	-1.30197	-0.704366	-2.17536	0.0336618	58.4327	-1.14742	-0.0477884	Welch Two Sample t-test	two.sided	0.0923221	Non-significant
AMBN	OID20437	Q9NP70	Inflammation	-0.182564	-0.892443	-0.709878	-2.1714	0.0337175	62.303	-0.350616	-0.0145133	Welch Two Sample t-test	two.sided	0.0923872	Non-significant
SKAP1	OID20906	Q86WV1	Neurology	0.213051	-3.77833	-3.99138	2.17753	0.0338297	53.9959	0.0168919	0.409209	Welch Two Sample t-test	two.sided	0.0925341	Non-significant
MBL2	OID30759	P11226	Inflammation_II	0.549241	-1.32629	-1.87553	2.17918	0.0338352	52.413	0.0435797	1.0549	Welch Two Sample t-test	two.sided	0.0925341	Non-significant
SIGLEC7	OID20190	Q9Y286	Cardiometabolic	-0.363143	-0.916154	-0.553011	-2.16747	0.0341957	59.7321	-0.698307	-0.0279782	Welch Two Sample t-test	two.sided	0.0932802	Non-significant
KLK6	OID21526	Q92876	Oncology	0.139663	1.65014	1.51047	2.16601	0.0342034	61.3854	0.0107448	0.268581	Welch Two Sample t-test	two.sided	0.0932802	Non-significant
SSC5D	OID20351	A1L4H1	Cardiometabolic	-0.356757	-1.76867	-1.41192	-2.1656	0.0342199	61.633	-0.686101	-0.0274118	Welch Two Sample t-test	two.sided	0.0932802	Non-significant
TJP3	OID30798	O95049	Neurology_II	0.34269	0.503857	0.161168	2.16707	0.0342372	59.601	0.0263285	0.659051	Welch Two Sample t-test	two.sided	0.0932802	Non-significant
KLK8	OID21517	O60259	Oncology	-0.343259	-0.079	0.264259	-2.17633	0.0343252	49.5483	-0.660129	-0.02639	Welch Two Sample t-test	two.sided	0.0934319	Non-significant
AKR1B10	OID30955	O60218	Neurology_II	-1.18278	-6.04487	-4.86209	-2.19314	0.0345328	37.7355	-2.2748	-0.0907544	Welch Two Sample t-test	two.sided	0.0939084	Non-significant
SCGB3A2	OID20723	Q96PL1	Inflammation	-0.728443	-5.09302	-4.36458	-2.17212	0.0346096	50.0606	-1.40202	-0.0548705	Welch Two Sample t-test	two.sided	0.0940287	Non-significant
COCH	OID30305	O43405	Cardiometabolic_II	-0.0654186	3.53504	3.60046	-2.17895	0.034681	44.4243	-0.12591	-0.00492762	Welch Two Sample t-test	two.sided	0.0941342	Non-significant
ADA	OID20645	P00813	Inflammation	-0.340862	-0.652357	-0.311495	-2.15764	0.0348295	62.134	-0.656644	-0.0250806	Welch Two Sample t-test	two.sided	0.0944485	Non-significant
ELAC1	OID31029	Q9H777	Neurology_II	-0.315175	-1.98127	-1.6661	-2.16026	0.0352711	53.2672	-0.607773	-0.0225772	Welch Two Sample t-test	two.sided	0.0955563	Non-significant
COL15A1	OID30396	P39059	Cardiometabolic_II	-0.250953	4.46062	4.71157	-2.1621	0.0355334	48.8781	-0.484218	-0.0176889	Welch Two Sample t-test	two.sided	0.0961767	Non-significant
SELENOP	OID30745	P49908	Inflammation_II	-0.448876	3.26851	3.71739	-2.15488	0.0356938	53.4679	-0.866602	-0.0311506	Welch Two Sample t-test	two.sided	0.0964678	Non-significant
BECN1	OID30220	Q14457	Cardiometabolic_II	0.287278	-1.63073	-1.91801	2.14962	0.0357456	58.3168	0.0197968	0.55476	Welch Two Sample t-test	two.sided	0.0964678	Non-significant
ACP6	OID21432	Q9NPH0	Oncology	-0.549061	-1.66324	-1.11418	-2.14857	0.0357522	59.4539	-1.06033	-0.0377928	Welch Two Sample t-test	two.sided	0.0964678	Non-significant
CTSB	OID20276	P07858	Cardiometabolic	-0.283877	1.90579	2.18966	-2.14781	0.0357746	60.0365	-0.548255	-0.0195002	Welch Two Sample t-test	two.sided	0.0964678	Non-significant
REEP4	OID31028	Q9H6H4	Neurology_II	0.18263	-0.220086	-0.402716	2.15438	0.0358609	52.0358	0.0125266	0.352734	Welch Two Sample t-test	two.sided	0.0966104	Non-significant
LAMTOR5	OID31396	O43504	Oncology_II	-0.709348	-3.27937	-2.57002	-2.19067	0.0360526	31.2689	-1.36952	-0.0491749	Welch Two Sample t-test	two.sided	0.0969965	Non-significant
BTN3A2	OID20540	P78410	Inflammation	-0.33683	1.14866	1.48549	-2.15518	0.0360764	49.1103	-0.650886	-0.0227747	Welch Two Sample t-test	two.sided	0.0969965	Non-significant
INSL5	OID31448	Q9Y5Q6	Oncology_II	0.246198	-5.57472	-5.82092	2.14086	0.036105	63.9234	0.0164546	0.475941	Welch Two Sample t-test	two.sided	0.0969965	Non-significant
FADD	OID20151	Q13158	Cardiometabolic	-0.280543	-0.478079	-0.197535	-2.15706	0.0361589	46.8893	-0.542203	-0.0188838	Welch Two Sample t-test	two.sided	0.0970511	Non-significant
PADI4	OID20832	Q9UM07	Neurology	0.365088	-3.48185	-3.84694	2.1575	0.036272	45.5955	0.0243874	0.705788	Welch Two Sample t-test	two.sided	0.0972642	Non-significant
SBSN	OID30398	Q6UWP8	Cardiometabolic_II	-0.314221	-0.931189	-0.616968	-2.1443	0.0363945	55.6152	-0.607817	-0.020625	Welch Two Sample t-test	two.sided	0.0975022	Non-significant
SPINT2	OID20720	O43291	Inflammation	-0.106858	5.84306	5.94992	-2.14111	0.0365224	57.4245	-0.20678	-0.00693521	Welch Two Sample t-test	two.sided	0.0977541	Non-significant
CD163	OID20360	Q86VB7	Cardiometabolic	-0.333595	-1.00394	-0.670345	-2.13959	0.0366652	57.2249	-0.645783	-0.0214066	Welch Two Sample t-test	two.sided	0.0980455	Non-significant
INSL4	OID31370	Q14641	Oncology_II	-0.41376	-3.99435	-3.58059	-2.16425	0.0369409	37.1647	-0.801067	-0.0264523	Welch Two Sample t-test	two.sided	0.0986913	Non-significant
TNFRSF10C	OID20265	O14798	Cardiometabolic	-0.309539	-1.64908	-1.33954	-2.1316	0.037245	58.5798	-0.600156	-0.0189227	Welch Two Sample t-test	two.sided	0.0994117	Non-significant
GCNT1	OID21379	Q02742	Oncology	-0.356596	-3.72142	-3.36483	-2.13117	0.0373373	57.8315	-0.691552	-0.0216399	Welch Two Sample t-test	two.sided	0.0995662	Non-significant
HMMR	OID31175	O75330	Oncology_II	0.90753	-0.424721	-1.33225	2.23252	0.0373876	19.6529	0.058616	1.75644	Welch Two Sample t-test	two.sided	0.0996084	Non-significant
MRPL24	OID30178	Q96A35	Cardiometabolic_II	0.290365	-0.640621	-0.930986	2.12917	0.0375873	56.8118	0.0172596	0.56347	Welch Two Sample t-test	two.sided	0.100048	Non-significant
RHOC	OID20950	P08134	Neurology	-0.267072	-1.92442	-1.65735	-2.1273	0.0376458	58.1774	-0.518362	-0.0157823	Welch Two Sample t-test	two.sided	0.100056	Non-significant
FGF16	OID30535	O43320	Inflammation_II	-0.909775	1.50809	2.41786	-2.1677	0.0376597	32.2902	-1.76437	-0.0551838	Welch Two Sample t-test	two.sided	0.100056	Non-significant
DCTN6	OID20879	O00399	Neurology	0.243633	-0.566418	-0.810051	2.12153	0.0378549	62.4166	0.0141046	0.473162	Welch Two Sample t-test	two.sided	0.100483	Non-significant
SMPDL3B	OID31387	Q92485	Oncology_II	0.478408	1.59758	1.11917	2.1641	0.0379578	32.2901	0.0282708	0.928546	Welch Two Sample t-test	two.sided	0.100663	Non-significant
PARK7	OID21160	Q99497	Neurology	-0.347449	2.35631	2.70376	-2.11904	0.0379951	63.649	-0.675043	-0.0198552	Welch Two Sample t-test	two.sided	0.100669	Non-significant
EFEMP1	OID20414	Q12805	Cardiometabolic	-0.403195	0.973257	1.37645	-2.12656	0.0380298	54.152	-0.783295	-0.0230957	Welch Two Sample t-test	two.sided	0.100669	Non-significant
CD300LF	OID21469	Q8TDQ1	Oncology	-0.47812	-0.614196	-0.136076	-2.11747	0.0382626	61.6272	-0.929538	-0.0267023	Welch Two Sample t-test	two.sided	0.101193	Non-significant
LAMA4	OID20769	Q16363	Inflammation	-0.317163	2.25774	2.57491	-2.11916	0.0385553	55.624	-0.617023	-0.017304	Welch Two Sample t-test	two.sided	0.101874	Non-significant
ASS1	OID30170	P00966	Cardiometabolic_II	0.513896	-4.90233	-5.41623	2.14401	0.0386954	36.8649	0.0281785	0.999613	Welch Two Sample t-test	two.sided	0.102142	Non-significant
GNGT1	OID30920	P63211	Neurology_II	0.536614	-0.488539	-1.02515	2.11607	0.0387275	56.8861	0.0287871	1.04444	Welch Two Sample t-test	two.sided	0.102142	Non-significant
LRP2BP	OID30907	Q9P2M1	Neurology_II	-0.353382	-0.808625	-0.455243	-2.14178	0.0389102	36.7386	-0.687774	-0.0189903	Welch Two Sample t-test	two.sided	0.10253	Non-significant
BPIFA2	OID30279	Q96DR5	Cardiometabolic_II	-0.300916	-6.93219	-6.63127	-2.13513	0.0389782	39.6762	-0.585829	-0.0160021	Welch Two Sample t-test	two.sided	0.102611	Non-significant
TNFRSF4	OID20653	P43489	Inflammation	-0.386708	-3.11515	-2.72844	-2.11605	0.0390122	53.4878	-0.753181	-0.0202353	Welch Two Sample t-test	two.sided	0.102611	Non-significant
TNFRSF1B	OID21145	P20333	Neurology	-0.341383	0.610825	0.952208	-2.11123	0.0390908	57.7659	-0.665086	-0.0176801	Welch Two Sample t-test	two.sided	0.102724	Non-significant
IL6R	OID20385	P08887	Cardiometabolic	-0.331914	-1.51072	-1.17881	-2.10568	0.0392123	63.1861	-0.64689	-0.0169376	Welch Two Sample t-test	two.sided	0.10295	Non-significant
DHPS	OID31357	P49366	Oncology_II	-0.902301	-4.87995	-3.97765	-2.15586	0.0393826	29.4928	-1.75768	-0.0469218	Welch Two Sample t-test	two.sided	0.103198	Non-significant
EVPL	OID31309	Q92817	Oncology_II	0.488576	-1.01418	-1.50275	2.18172	0.039391	23.4638	0.0258262	0.951327	Welch Two Sample t-test	two.sided	0.103198	Non-significant
MEP1A	OID31459	Q16819	Oncology_II	-0.220961	-4.86367	-4.64271	-2.10698	0.0394346	58.2703	-0.430862	-0.0110594	Welch Two Sample t-test	two.sided	0.103198	Non-significant
SERPINA11	OID20281	Q86U17	Cardiometabolic	-0.250662	-5.40755	-5.15688	-2.10249	0.0394497	63.9892	-0.488835	-0.0124893	Welch Two Sample t-test	two.sided	0.103198	Non-significant
ARHGEF12	OID20554	Q9NZN5	Inflammation	-0.134997	0.0409929	0.175989	-2.10281	0.0395349	62.2074	-0.263318	-0.00667488	Welch Two Sample t-test	two.sided	0.103327	Non-significant
CDNF	OID21318	Q49AH0	Oncology	-0.378651	-1.44533	-1.06668	-2.11186	0.0397108	50.0653	-0.738768	-0.0185326	Welch Two Sample t-test	two.sided	0.103693	Non-significant
GYS1	OID20097	P13807	Cardiometabolic	0.29214	-3.60078	-3.89292	2.09918	0.0397949	63.2899	0.0140592	0.57022	Welch Two Sample t-test	two.sided	0.103792	Non-significant
DKKL1	OID21313	Q9UK85	Oncology	-0.25837	-3.05481	-2.79644	-2.11144	0.0398205	49.3664	-0.504229	-0.0125106	Welch Two Sample t-test	two.sided	0.103792	Non-significant
GSN	OID30714	P06396	Inflammation_II	-0.217097	1.04958	1.26668	-2.11187	0.0398578	48.6467	-0.423716	-0.0104777	Welch Two Sample t-test	two.sided	0.103796	Non-significant
PTGR1	OID30297	Q14914	Cardiometabolic_II	-0.467917	-1.38454	-0.916626	-2.1056	0.0401557	51.2758	-0.913993	-0.0218404	Welch Two Sample t-test	two.sided	0.104477	Non-significant
MYOC	OID21121	Q99972	Neurology	-0.579678	0.645714	1.22539	-2.09256	0.0404367	62.7851	-1.13329	-0.0260628	Welch Two Sample t-test	two.sided	0.105114	Non-significant
CLEC5A	OID20165	Q9NY25	Cardiometabolic	-0.427987	4.05068	4.47866	-2.09181	0.04057	61.8149	-0.837003	-0.0189709	Welch Two Sample t-test	two.sided	0.105365	Non-significant
LAYN	OID20970	Q6UX15	Neurology	-0.330062	3.8777	4.20776	-2.0915	0.0406723	60.7494	-0.645652	-0.0144722	Welch Two Sample t-test	two.sided	0.105536	Non-significant
C7	OID30766	P10643	Inflammation_II	-0.391743	3.39345	3.78519	-2.09461	0.0408086	55.2048	-0.766517	-0.0169691	Welch Two Sample t-test	two.sided	0.105795	Non-significant
LEPR	OID20128	P48357	Cardiometabolic	-0.160126	-2.31804	-2.15791	-2.08863	0.0412304	56.8462	-0.313655	-0.00659697	Welch Two Sample t-test	two.sided	0.106792	Non-significant
IRAK1	OID20485	P51617	Inflammation	-0.285028	-1.41643	-1.1314	-2.10122	0.0413419	44.3172	-0.558355	-0.0117007	Welch Two Sample t-test	two.sided	0.106913	Non-significant
LDLR	OID20240	P01130	Cardiometabolic	-0.269149	-0.231718	0.0374316	-2.08249	0.0413511	63.1971	-0.527407	-0.0108916	Welch Two Sample t-test	two.sided	0.106913	Non-significant
STX4	OID21326	Q12846	Oncology	0.163829	-1.56232	-1.72615	2.08185	0.0416956	59.1024	0.00636832	0.321289	Welch Two Sample t-test	two.sided	0.107607	Non-significant
BAP18	OID31150	Q8IXM2	Neurology_II	-0.217663	-5.28564	-5.06798	-2.08297	0.0417007	57.6419	-0.426863	-0.0084626	Welch Two Sample t-test	two.sided	0.107607	Non-significant
SERPINE2	OID30359	P07093	Cardiometabolic_II	-0.371993	3.59797	3.96997	-2.0784	0.0417314	63.3157	-0.729623	-0.0143633	Welch Two Sample t-test	two.sided	0.107607	Non-significant
GSAP	OID21173	A4D1B5	Oncology	-0.226668	-2.87341	-2.64675	-2.08369	0.0417936	55.6466	-0.444616	-0.00872073	Welch Two Sample t-test	two.sided	0.107668	Non-significant
PARP1	OID20500	P09874	Inflammation	-0.121816	-1.68736	-1.56554	-2.07831	0.0418293	61.9651	-0.238983	-0.00464873	Welch Two Sample t-test	two.sided	0.107668	Non-significant
LCP1	OID30367	P13796	Cardiometabolic_II	-0.445415	1.18609	1.63151	-2.08121	0.0419219	56.9496	-0.873986	-0.0168445	Welch Two Sample t-test	two.sided	0.10781	Non-significant
DCUN1D1	OID30830	Q96GG9	Neurology_II	0.339989	0.181919	-0.15807	2.08137	0.0422521	52.9435	0.0123441	0.667633	Welch Two Sample t-test	two.sided	0.108562	Non-significant
VPS28	OID31273	Q9UK41	Oncology_II	0.269477	-0.373469	-0.642946	2.13427	0.0423761	26.1088	0.00999475	0.528959	Welch Two Sample t-test	two.sided	0.108784	Non-significant
TNIP1	OID31120	Q15025	Neurology_II	0.0818468	-2.93578	-3.01763	2.07291	0.042449	60.484	0.00288002	0.160814	Welch Two Sample t-test	two.sided	0.108875	Non-significant
GCLM	OID30059	P48507	Cardiometabolic_II	0.290306	-0.78225	-1.07256	2.08376	0.0425738	47.6137	0.0101287	0.570482	Welch Two Sample t-test	two.sided	0.109098	Non-significant
KLK14	OID21407	Q9P0G3	Oncology	-0.367942	-6.51295	-6.14501	-2.06608	0.0429776	62.4133	-0.723886	-0.0119982	Welch Two Sample t-test	two.sided	0.110035	Non-significant
DSG3	OID21460	P32926	Oncology	-0.277113	-5.75694	-5.47983	-2.06159	0.0435128	61.0356	-0.545894	-0.00833228	Welch Two Sample t-test	two.sided	0.111306	Non-significant
IGBP1	OID31059	P78318	Neurology_II	-0.8018	-2.71998	-1.91818	-2.05875	0.0436197	63.5978	-1.57993	-0.0236689	Welch Two Sample t-test	two.sided	0.111476	Non-significant
CNGB3	OID30805	Q9NQW8	Neurology_II	-0.318491	-1.60539	-1.28689	-2.07465	0.0437228	45.3487	-0.627622	-0.00936025	Welch Two Sample t-test	two.sided	0.111476	Non-significant
PAG1	OID20108	Q9NWQ8	Cardiometabolic	-0.355983	-1.6506	-1.29461	-2.06661	0.0437307	52.3769	-0.701578	-0.0103884	Welch Two Sample t-test	two.sided	0.111476	Non-significant
NECTIN1	OID30545	Q15223	Inflammation_II	-0.302001	0.167807	0.469808	-2.0591	0.0437509	61.1361	-0.595265	-0.00873699	Welch Two Sample t-test	two.sided	0.111476	Non-significant
TPPP3	OID20842	Q9BW30	Neurology	-0.484195	-0.734	-0.249805	-2.08728	0.043772	37.1842	-0.95414	-0.0142496	Welch Two Sample t-test	two.sided	0.111476	Non-significant
FSHB	OID30233	P01225	Cardiometabolic_II	-0.215898	0.398257	0.614155	-2.0566	0.0438116	63.9136	-0.425621	-0.006175	Welch Two Sample t-test	two.sided	0.111478	Non-significant
MTDH	OID30538	Q86UE4	Inflammation_II	-0.901843	-2.74424	-1.8424	-2.06951	0.0439125	47.9259	-1.77806	-0.0256213	Welch Two Sample t-test	two.sided	0.111637	Non-significant
EPHA2	OID21342	P29317	Oncology	-0.299928	-1.8598	-1.55987	-2.05552	0.0441556	60.4551	-0.591753	-0.00810267	Welch Two Sample t-test	two.sided	0.112156	Non-significant
TDO2	OID30910	P48775	Neurology_II	0.410617	-1.91606	-2.32667	2.07595	0.0443754	39.9616	0.0108428	0.810391	Welch Two Sample t-test	two.sided	0.112615	Non-significant
ADAM12	OID30491	O43184	Inflammation_II	-0.362331	-0.784564	-0.422233	-2.07001	0.0444623	43.2042	-0.71528	-0.0093817	Welch Two Sample t-test	two.sided	0.112737	Non-significant
SPINK2	OID30627	P20155	Inflammation_II	-0.392067	2.64612	3.03819	-2.0475	0.0449287	60.9085	-0.774978	-0.00915585	Welch Two Sample t-test	two.sided	0.113741	Non-significant
FOLR3	OID21485	P41439	Oncology	-0.348439	-1.88018	-1.53174	-2.0587	0.044937	48.3069	-0.688686	-0.00819134	Welch Two Sample t-test	two.sided	0.113741	Non-significant
PLIN3	OID20143	O60664	Cardiometabolic	-0.256374	-1.13784	-0.881465	-2.044	0.0451404	62.9733	-0.507023	-0.00572549	Welch Two Sample t-test	two.sided	0.114155	Non-significant
TGFA	OID20600	P01135	Inflammation	-0.230368	3.12784	3.35821	-2.0428	0.0452178	63.6554	-0.455676	-0.00505935	Welch Two Sample t-test	two.sided	0.114251	Non-significant
CSDE1	OID30183	O75534	Cardiometabolic_II	0.434023	-0.663011	-1.09703	2.04079	0.045537	61.9761	0.00889028	0.859155	Welch Two Sample t-test	two.sided	0.114957	Non-significant
GLP1R	OID30809	P43220	Neurology_II	-0.226974	0.732996	0.95997	-2.03481	0.0460877	62.939	-0.449884	-0.00406347	Welch Two Sample t-test	two.sided	0.116165	Non-significant
CTSD	OID20358	P07339	Cardiometabolic	-0.15047	2.22946	2.37993	-2.03467	0.0460961	63.0301	-0.298252	-0.00268783	Welch Two Sample t-test	two.sided	0.116165	Non-significant
METAP1D	OID20519	Q6UB28	Inflammation	-0.257487	-1.54145	-1.28396	-2.04446	0.0462347	49.5984	-0.510503	-0.00447064	Welch Two Sample t-test	two.sided	0.116413	Non-significant
SCARB1	OID20805	Q8WTV0	Neurology	0.64142	-1.10467	-1.74609	2.03597	0.0463343	57.9409	0.0107765	1.27206	Welch Two Sample t-test	two.sided	0.116562	Non-significant
MMP10	OID20687	P09238	Inflammation	-0.478852	-1.75517	-1.27632	-2.03462	0.046509	57.5081	-0.950047	-0.0076578	Welch Two Sample t-test	two.sided	0.116897	Non-significant
TP53	OID21232	P04637	Oncology	0.971859	-3.3447	-4.31656	2.06566	0.0465485	34.0065	0.015726	1.92799	Welch Two Sample t-test	two.sided	0.116897	Non-significant
CDC37	OID21470	Q16543	Oncology	-0.155072	-0.421186	-0.266114	-2.03081	0.0467702	59.2338	-0.307855	-0.00228947	Welch Two Sample t-test	two.sided	0.117352	Non-significant
HSPG2	OID20383	P98160	Cardiometabolic	-0.299529	1.89278	2.19231	-2.03869	0.0468426	49.4812	-0.594709	-0.00434969	Welch Two Sample t-test	two.sided	0.117432	Non-significant
SORT1	OID20213	Q99523	Cardiometabolic	-0.207327	3.26705	3.47437	-2.03674	0.0469404	50.4513	-0.411739	-0.00291405	Welch Two Sample t-test	two.sided	0.11746	Non-significant
NPPB	OID20049	P16860	Cardiometabolic	0.709319	1.86546	1.15614	2.02784	0.0470133	60.1448	0.00966899	1.40897	Welch Two Sample t-test	two.sided	0.11746	Non-significant
PRELP	OID20766	P51888	Inflammation	-0.324547	2.76112	3.08567	-2.03136	0.0470308	55.3473	-0.644685	-0.00440999	Welch Two Sample t-test	two.sided	0.11746	Non-significant
MAPRE3	OID31177	Q9UPY8	Oncology_II	0.421552	-0.893736	-1.31529	2.11008	0.0470332	20.9794	0.00606202	0.837042	Welch Two Sample t-test	two.sided	0.11746	Non-significant
THY1	OID21050	P04216	Neurology	0.0321378	4.0783	4.04617	2.02768	0.0470573	59.7875	0.000431622	0.0638439	Welch Two Sample t-test	two.sided	0.11746	Non-significant
NCLN	OID20448	Q969V3	Inflammation	-0.163579	-0.169279	-0.0057	-2.03527	0.0471634	49.7998	-0.325027	-0.00213058	Welch Two Sample t-test	two.sided	0.117623	Non-significant
SHH	OID30516	Q15465	Inflammation_II	0.214175	1.85147	1.6373	2.0419	0.0473387	42.9142	0.00263157	0.425718	Welch Two Sample t-test	two.sided	0.11782	Non-significant
PLAT	OID20247	P00750	Cardiometabolic	-0.314767	0.106736	0.421503	-2.03077	0.0473619	52.4437	-0.625732	-0.00380211	Welch Two Sample t-test	two.sided	0.11782	Non-significant
COPE	OID20797	O14579	Neurology	-0.309997	-2.03408	-1.72408	-2.05294	0.0473645	36.1776	-0.61619	-0.00380346	Welch Two Sample t-test	two.sided	0.11782	Non-significant
MMP3	OID21083	P08254	Neurology	-0.376595	-1.72109	-1.3445	-2.0235	0.0474571	60.3459	-0.748829	-0.00436181	Welch Two Sample t-test	two.sided	0.117948	Non-significant
COL9A2	OID31255	Q14055	Oncology_II	-1.09589	-2.11491	-1.01903	-2.14504	0.0475852	16.0591	-2.17861	-0.0131635	Welch Two Sample t-test	two.sided	0.118165	Non-significant
AKR1B1	OID21244	P15121	Oncology	-0.461729	0.254493	0.716222	-2.04125	0.0476826	41.0932	-0.918515	-0.00494255	Welch Two Sample t-test	two.sided	0.118305	Non-significant
SEPTIN9	OID21279	Q9UHD8	Oncology	0.0982566	-0.349875	-0.448132	2.01799	0.0478065	63.7267	0.000978517	0.195535	Welch Two Sample t-test	two.sided	0.118351	Non-significant
M6PR	OID30208	P20645	Cardiometabolic_II	-0.156093	0.482225	0.638318	-2.03662	0.0478377	43.2608	-0.310633	-0.00155433	Welch Two Sample t-test	two.sided	0.118351	Non-significant
ENOPH1	OID31349	Q9UHY7	Oncology_II	-0.153695	0.274911	0.428605	-2.03026	0.0478489	48.3604	-0.305874	-0.00151531	Welch Two Sample t-test	two.sided	0.118351	Non-significant
KDR	OID21497	P35968	Oncology	-0.320416	-1.0605	-0.740084	-2.02449	0.0478647	54.1364	-0.63771	-0.00312218	Welch Two Sample t-test	two.sided	0.118351	Non-significant
AGR2	OID20896	O95994	Neurology	1.09511	-2.94827	-4.04337	2.01673	0.0480401	62.2773	0.00974166	2.18047	Welch Two Sample t-test	two.sided	0.118682	Non-significant
ITGA6	OID20528	P23229	Inflammation	0.143591	-1.6394	-1.78299	2.01629	0.0481468	61.4421	0.00120777	0.285975	Welch Two Sample t-test	two.sided	0.118739	Non-significant
ENO3	OID30209	P13929	Cardiometabolic_II	0.413602	-3.024	-3.43761	2.04556	0.0481696	35.9527	0.00351326	0.82369	Welch Two Sample t-test	two.sided	0.118739	Non-significant
BANK1	OID20594	Q8NDB2	Inflammation	-0.265375	-2.19125	-1.92588	-2.02225	0.0481862	53.2471	-0.528554	-0.00219489	Welch Two Sample t-test	two.sided	0.118739	Non-significant
PKD2	OID30184	Q13563	Cardiometabolic_II	-0.311514	-1.74034	-1.42883	-2.02067	0.0483315	53.4948	-0.62066	-0.00236819	Welch Two Sample t-test	two.sided	0.118995	Non-significant
BOLA2_BOLA2B	OID30267	Q9H3K6	Cardiometabolic_II	-0.23342	-2.46501	-2.23159	-2.01833	0.0484997	54.3943	-0.465247	-0.00159359	Welch Two Sample t-test	two.sided	0.119307	Non-significant
BCL2L15	OID30498	Q5TBC7	Inflammation_II	-0.672484	-4.78139	-4.10891	-2.03618	0.0486879	38.3121	-1.3409	-0.00407211	Welch Two Sample t-test	two.sided	0.119596	Non-significant
SPON1	OID20759	Q9HCB6	Inflammation	-0.368738	2.13115	2.49988	-2.01365	0.0486998	57.9257	-0.735301	-0.00217506	Welch Two Sample t-test	two.sided	0.119596	Non-significant
TGFBR2	OID21493	P37173	Oncology	-0.29412	1.89474	2.18886	-2.01427	0.0488587	55.2593	-0.586716	-0.0015243	Welch Two Sample t-test	two.sided	0.119884	Non-significant
CABP2	OID30916	Q9NPB3	Neurology_II	-0.882929	-4.41073	-3.5278	-2.01676	0.0491898	49.253	-1.7626	-0.00325787	Welch Two Sample t-test	two.sided	0.120594	Non-significant
CCT5	OID21200	P48643	Oncology	0.11594	-0.0603786	-0.176319	2.00527	0.049235	62.9941	0.000400411	0.23148	Welch Two Sample t-test	two.sided	0.120603	Non-significant
FGF19	OID20715	O95750	Inflammation	-0.453636	-2.34029	-1.88665	-2.00714	0.0494638	57.2621	-0.906171	-0.00110036	Welch Two Sample t-test	two.sided	0.121061	Non-significant
RAP1A	OID30452	P62834	Inflammation_II	0.32061	-0.757492	-1.0781	2.01844	0.0495334	44.9677	0.000682905	0.640538	Welch Two Sample t-test	two.sided	0.121128	Non-significant
TNFRSF21	OID21052	O75509	Neurology	-0.0715242	4.33772	4.40924	-2.0032	0.0495965	61.1043	-0.142918	-0.000130207	Welch Two Sample t-test	two.sided	0.12118	Non-significant
UNC79	OID31181	Q9P2D8	Oncology_II	-0.902191	-2.8497	-1.94751	-2.13042	0.0502105	14.9041	-1.80532	0.000942848	Welch Two Sample t-test	two.sided	0.122489	Non-significant
CSF2RA	OID20915	P15509	Neurology	-0.408954	-0.108689	0.300265	-2.00092	0.0502171	56.4556	-0.818309	0.000400588	Welch Two Sample t-test	two.sided	0.122489	Non-significant
EDAR	OID20525	Q9UNE0	Inflammation	-0.244724	0.155889	0.400613	-2.01358	0.0503007	43.265	-0.489783	0.00033535	Welch Two Sample t-test	two.sided	0.122589	Non-significant
TACSTD2	OID21447	P09758	Oncology	-0.268087	-2.75635	-2.48826	-2.18911	0.0507574	11.1368	-0.537226	0.00105062	Welch Two Sample t-test	two.sided	0.123598	Non-significant
DNMBP	OID20956	Q6XZF7	Neurology	-0.24979	-3.15666	-2.90687	-1.98689	0.0513958	61.4734	-0.501142	0.00156139	Welch Two Sample t-test	two.sided	0.125047	Non-significant
CELA2A	OID30411	P08217	Cardiometabolic_II	-0.495226	-1.14509	-0.649863	-1.98537	0.0519047	57.1992	-0.994678	0.00422559	Welch Two Sample t-test	two.sided	0.126102	Non-significant
MICB_MICA	OID20593	Q29980_Q29983	Inflammation	-0.688615	-3.7322	-3.04358	-1.98715	0.0519166	54.7704	-1.38315	0.00592106	Welch Two Sample t-test	two.sided	0.126102	Non-significant
PCARE	OID30838	A6NGG8	Neurology_II	0.349581	-1.87494	-2.22452	1.98365	0.051984	58.6262	-0.00310364	0.702267	Welch Two Sample t-test	two.sided	0.12616	Non-significant
CPPED1	OID21053	Q9BRF8	Neurology	-0.333019	2.76978	3.1028	-1.98033	0.0520811	62.3857	-0.669132	0.00309401	Welch Two Sample t-test	two.sided	0.126289	Non-significant
ANGPTL2	OID20726	Q9UKU9	Inflammation	-0.266735	-0.257482	0.00925312	-1.98255	0.0523213	56.1183	-0.536242	0.00277104	Welch Two Sample t-test	two.sided	0.126765	Non-significant
NRCAM	OID20229	Q92823	Cardiometabolic	-0.0633692	4.28358	4.34695	-1.9758	0.0525776	62.7578	-0.127466	0.000727664	Welch Two Sample t-test	two.sided	0.127279	Non-significant
STX8	OID20531	Q9UNK0	Inflammation	-0.310008	0.584868	0.894876	-1.97619	0.0527283	60.1018	-0.623788	0.00377085	Welch Two Sample t-test	two.sided	0.127537	Non-significant
FRMD4B	OID30155	Q9Y2L6	Cardiometabolic_II	-1.24641	-1.78652	-0.540114	-1.98825	0.0529353	44.6533	-2.50929	0.0164785	Welch Two Sample t-test	two.sided	0.127931	Non-significant
WFIKKN1	OID20939	Q96NZ8	Neurology	-0.262255	-4.49423	-4.23197	-1.97671	0.0534198	51.6945	-0.528518	0.00400865	Welch Two Sample t-test	two.sided	0.128994	Non-significant
LATS1	OID30523	O95835	Inflammation_II	-0.91996	-3.3344	-2.41444	-1.9792	0.0536202	47.381	-1.85485	0.0149247	Welch Two Sample t-test	two.sided	0.129296	Non-significant
TLR3	OID20612	O15455	Inflammation	-0.288377	0.203307	0.491684	-1.96663	0.0536441	62.8665	-0.581416	0.0046622	Welch Two Sample t-test	two.sided	0.129296	Non-significant
TPMT	OID21270	P51580	Oncology	-0.227841	-0.931279	-0.703438	-1.96656	0.0536793	62.4938	-0.459401	0.00371928	Welch Two Sample t-test	two.sided	0.129296	Non-significant
LAIR1	OID20737	Q6GTX8	Inflammation	-0.187123	2.94001	3.12714	-1.96777	0.0538832	57.9934	-0.377475	0.00322906	Welch Two Sample t-test	two.sided	0.129679	Non-significant
CRYBB1	OID30319	P53674	Cardiometabolic_II	-0.266487	2.78326	3.04975	-1.96446	0.0540667	60.6082	-0.537779	0.00480574	Welch Two Sample t-test	two.sided	0.130012	Non-significant
SERPINA9	OID21284	Q86WD7	Oncology	-0.390477	-4.19954	-3.80907	-1.97319	0.0542252	48.1772	-0.788326	0.00737156	Welch Two Sample t-test	two.sided	0.130285	Non-significant
GART	OID31004	P22102	Neurology_II	-0.113386	0.616004	0.729389	-1.9577	0.0549599	59.4955	-0.229259	0.0024871	Welch Two Sample t-test	two.sided	0.13194	Non-significant
CAT	OID30712	P04040	Inflammation_II	-0.398394	-0.323996	0.0743974	-1.96124	0.0553876	50.3941	-0.80632	0.00953232	Welch Two Sample t-test	two.sided	0.132731	Non-significant
WASF1	OID20091	Q92558	Cardiometabolic	-0.196113	0.136439	0.332553	-1.95172	0.0554277	62.8853	-0.396918	0.0046912	Welch Two Sample t-test	two.sided	0.132731	Non-significant
GSTM4	OID30164	Q03013	Cardiometabolic_II	0.312312	-3.28346	-3.59577	1.95213	0.0554454	61.9561	-0.00749805	0.632123	Welch Two Sample t-test	two.sided	0.132731	Non-significant
AMDHD2	OID30366	Q9Y303	Cardiometabolic_II	-0.344	0.8304	1.1744	-1.97152	0.0554731	40.7929	-0.696434	0.00843365	Welch Two Sample t-test	two.sided	0.132731	Non-significant
CALCOCO1	OID21387	Q9P1Z2	Oncology	-0.140263	-3.50418	-3.36392	-1.96141	0.0556716	47.79	-0.284063	0.0035366	Welch Two Sample t-test	two.sided	0.133096	Non-significant
PINLYP	OID30651	A6NC86	Inflammation_II	0.757147	-5.50135	-6.2585	1.95271	0.0560213	54.2486	-0.0201461	1.53444	Welch Two Sample t-test	two.sided	0.133808	Non-significant
VAT1	OID21382	Q99536	Oncology	0.0739085	-2.73307	-2.80698	1.94827	0.0561024	59.5221	-0.00198627	0.149803	Welch Two Sample t-test	two.sided	0.133808	Non-significant
TMED8	OID31462	Q6PL24	Oncology_II	-0.149034	-0.696761	-0.547726	-1.9636	0.0561086	42.7053	-0.302129	0.00406007	Welch Two Sample t-test	two.sided	0.133808	Non-significant
FGF6	OID30443	P10767	Inflammation_II	0.268371	-0.514368	-0.782739	1.94471	0.0563646	61.7936	-0.00750641	0.544248	Welch Two Sample t-test	two.sided	0.134308	Non-significant
FUT8	OID20992	Q9BYC5	Neurology	-0.226273	-2.81757	-2.59129	-1.94238	0.0565689	62.9439	-0.45907	0.00652362	Welch Two Sample t-test	two.sided	0.134683	Non-significant
ADRA2A	OID30067	P08913	Cardiometabolic_II	-0.276841	-1.35215	-1.07531	-1.93766	0.0576495	56.7132	-0.562972	0.0092899	Welch Two Sample t-test	two.sided	0.137143	Non-significant
EDA2R	OID21451	Q9HAV5	Oncology	-0.376071	3.43663	3.8127	-1.94231	0.0577131	50.2647	-0.764919	0.0127766	Welch Two Sample t-test	two.sided	0.137181	Non-significant
NOTCH2	OID30407	Q04721	Cardiometabolic_II	-0.509283	2.07006	2.57935	-1.93713	0.0579158	54.539	-1.03626	0.017692	Welch Two Sample t-test	two.sided	0.13755	Non-significant
SLC39A14	OID20852	Q15043	Neurology	-0.593215	-4.50777	-3.91456	-1.96365	0.0582685	32.1483	-1.20846	0.0220274	Welch Two Sample t-test	two.sided	0.138161	Non-significant
FCAR	OID20564	P24071	Inflammation	-0.388205	-2.24688	-1.85867	-1.93446	0.0582688	54.3561	-0.790482	0.0140718	Welch Two Sample t-test	two.sided	0.138161	Non-significant
FAM13A	OID31463	O94988	Oncology_II	0.285522	-3.10873	-3.39425	1.94589	0.0583692	42.0667	-0.010579	0.581624	Welch Two Sample t-test	two.sided	0.138286	Non-significant
AMPD3	OID31139	Q01432	Neurology_II	-0.102694	-3.90968	-3.80698	-1.92814	0.0586926	58.5359	-0.209287	0.00389787	Welch Two Sample t-test	two.sided	0.138938	Non-significant
BOLA1	OID30837	Q9Y3E2	Neurology_II	-0.613061	-0.165571	0.447489	-1.94992	0.0587572	37.1802	-1.25	0.0238773	Welch Two Sample t-test	two.sided	0.138977	Non-significant
NT5E	OID21498	P21589	Oncology	-0.232406	-0.132679	0.099727	-1.92274	0.0594397	57.8531	-0.47437	0.0095587	Welch Two Sample t-test	two.sided	0.140476	Non-significant
NID1	OID20362	P14543	Cardiometabolic	-0.265506	-0.216464	0.0490421	-1.91752	0.0596695	63.5463	-0.542157	0.0111447	Welch Two Sample t-test	two.sided	0.140904	Non-significant
CCDC80	OID20226	Q76M96	Cardiometabolic	-0.302287	0.652296	0.954584	-1.91351	0.0605859	58.4338	-0.61846	0.0138849	Welch Two Sample t-test	two.sided	0.142951	Non-significant
SUGP1	OID31524	Q8IWZ8	Oncology_II	0.156077	-4.14512	-4.30119	1.91463	0.0608763	53.6788	-0.00737971	0.319533	Welch Two Sample t-test	two.sided	0.143519	Non-significant
MAP2	OID31138	P11137	Neurology_II	-0.0660107	0.0825393	0.14855	-1.90296	0.0616335	62.7807	-0.135335	0.00331333	Welch Two Sample t-test	two.sided	0.145186	Non-significant
ADAMTS4	OID30471	O75173	Inflammation_II	-0.281396	4.73213	5.01353	-1.90414	0.0618279	58.3257	-0.577175	0.0143842	Welch Two Sample t-test	two.sided	0.145525	Non-significant
ANGPTL4	OID20703	Q9BY76	Inflammation	-0.302892	0.768264	1.07116	-1.90192	0.0621513	57.9987	-0.621677	0.0158928	Welch Two Sample t-test	two.sided	0.146088	Non-significant
ZNF174	OID30508	Q15697	Inflammation_II	0.211527	-0.519968	-0.731494	1.90278	0.0621682	56.522	-0.0111231	0.434176	Welch Two Sample t-test	two.sided	0.146088	Non-significant
SERPINI1	OID30604	Q99574	Inflammation_II	-0.0639979	4.16028	4.22428	-1.90738	0.0622409	49.8561	-0.131395	0.00339975	Welch Two Sample t-test	two.sided	0.14614	Non-significant
PSMA1	OID21221	P25786	Oncology	-0.408414	-1.886	-1.47759	-1.91543	0.0623418	41.5214	-0.838863	0.0220344	Welch Two Sample t-test	two.sided	0.146258	Non-significant
CASC3	OID30921	O15234	Neurology_II	0.19022	0.515286	0.325066	1.89816	0.0625262	59.5337	-0.0102679	0.390708	Welch Two Sample t-test	two.sided	0.146561	Non-significant
MYOM3	OID30633	Q5VTT5	Inflammation_II	-0.245171	-4.06213	-3.81696	-1.89854	0.0625728	58.3643	-0.503633	0.0132898	Welch Two Sample t-test	two.sided	0.146561	Non-significant
SERPIND1	OID30767	P05546	Inflammation_II	-0.457692	1.10995	1.56764	-1.89841	0.0628768	55.1788	-0.940817	0.0254324	Welch Two Sample t-test	two.sided	0.147154	Non-significant
PBXIP1	OID31435	Q96AQ6	Oncology_II	-0.52449	-1.44639	-0.921903	-1.89609	0.063408	52.971	-1.07932	0.0303388	Welch Two Sample t-test	two.sided	0.148164	Non-significant
CHRM1	OID30930	P11229	Neurology_II	-0.277887	-1.71775	-1.43986	-1.90625	0.0634108	42.4038	-0.571995	0.0162202	Welch Two Sample t-test	two.sided	0.148164	Non-significant
CNPY4	OID21317	Q8N129	Oncology	-0.523533	-1.80248	-1.27894	-1.89105	0.0635497	58.7788	-1.07755	0.030483	Welch Two Sample t-test	two.sided	0.148368	Non-significant
GP1BB	OID30174	P13224	Cardiometabolic_II	0.727931	-2.0739	-2.80183	1.90004	0.0636614	46.3288	-0.0430872	1.49895	Welch Two Sample t-test	two.sided	0.148509	Non-significant
SMPDL3A	OID20676	Q92484	Inflammation	-0.231889	-0.700261	-0.468372	-1.89045	0.0637647	57.2262	-0.477497	0.0137188	Welch Two Sample t-test	two.sided	0.14863	Non-significant
F11R	OID21151	Q9Y624	Neurology	-0.305931	-0.780518	-0.474587	-1.88893	0.0639362	57.6376	-0.630173	0.0183106	Welch Two Sample t-test	two.sided	0.148901	Non-significant
SMS	OID30853	P52788	Neurology_II	0.361707	-3.98254	-4.34425	1.8948	0.0639843	49.3555	-0.0218395	0.745253	Welch Two Sample t-test	two.sided	0.148901	Non-significant
ITGB1	OID20376	P05556	Cardiometabolic	-0.208769	-2.92643	-2.71766	-1.88405	0.064192	62.7602	-0.430219	0.0126809	Welch Two Sample t-test	two.sided	0.149171	Non-significant
CEACAM1	OID21528	P13688	Oncology	-0.291816	-4.24298	-3.95116	-1.88518	0.0642033	60.5956	-0.601389	0.0177576	Welch Two Sample t-test	two.sided	0.149171	Non-significant
S100A4	OID21519	P26447	Oncology	-0.249217	-0.232936	0.0162811	-1.88274	0.0643639	62.8797	-0.513746	0.0153121	Welch Two Sample t-test	two.sided	0.149424	Non-significant
FMR1	OID21233	Q06787	Oncology	-0.586721	-1.14153	-0.554811	-1.88543	0.0650269	51.426	-1.21133	0.0378871	Welch Two Sample t-test	two.sided	0.150804	Non-significant
OSMR	OID20356	Q99650	Cardiometabolic	-0.181358	-1.36934	-1.18798	-1.87997	0.0650631	58.8742	-0.374399	0.0116839	Welch Two Sample t-test	two.sided	0.150804	Non-significant
ERBB3	OID20705	P21860	Inflammation	-0.23511	1.97695	2.21206	-1.87606	0.0657136	57.6403	-0.486	0.0157808	Welch Two Sample t-test	two.sided	0.152132	Non-significant
IDI2	OID20823	Q9BXS1	Neurology	0.22715	-0.260018	-0.487168	1.87838	0.0657413	53.9052	-0.0153066	0.469606	Welch Two Sample t-test	two.sided	0.152132	Non-significant
YES1	OID21348	P07947	Oncology	-0.251307	-1.02639	-0.775079	-1.87751	0.0658611	53.9258	-0.51967	0.0170569	Welch Two Sample t-test	two.sided	0.152262	Non-significant
BOC	OID20116	Q9BWV1	Cardiometabolic	-0.279263	-2.06398	-1.78472	-1.87761	0.0659028	53.3856	-0.577534	0.0190084	Welch Two Sample t-test	two.sided	0.152262	Non-significant
MDK	OID21489	P21741	Oncology	-0.634663	3.95646	4.59113	-1.88838	0.0660048	41.3469	-1.31323	0.0439092	Welch Two Sample t-test	two.sided	0.152376	Non-significant
SPINK6	OID21450	Q6UWN8	Oncology	-0.273993	2.17239	2.44638	-1.87258	0.066386	55.6177	-0.567148	0.0191619	Welch Two Sample t-test	two.sided	0.153133	Non-significant
PSIP1	OID20534	O75475	Inflammation	0.235608	-4.01327	-4.24888	1.86771	0.0671991	54.3447	-0.0172673	0.488484	Welch Two Sample t-test	two.sided	0.154885	Non-significant
ATP6V1D	OID21341	Q9Y5K8	Oncology	0.0832335	0.123607	0.0403737	1.86123	0.0673256	63.7147	-0.0061117	0.172579	Welch Two Sample t-test	two.sided	0.155053	Non-significant
TNFRSF13B	OID20702	O14836	Inflammation	0.428175	-2.34428	-2.77245	1.87737	0.0674833	41.6511	-0.0322077	0.888558	Welch Two Sample t-test	two.sided	0.155292	Non-significant
FES	OID21207	P07332	Oncology	0.0869111	1.36427	1.27736	1.85983	0.0676912	61.5344	-0.00651624	0.180338	Welch Two Sample t-test	two.sided	0.155622	Non-significant
BCAT2	OID30844	O15382	Neurology_II	0.39563	-1.55548	-1.95111	1.86283	0.0677343	55.9952	-0.0298206	0.82108	Welch Two Sample t-test	two.sided	0.155622	Non-significant
ADAMTS15	OID21275	Q8TE58	Oncology	-0.361958	-2.57454	-2.21258	-1.86412	0.0679008	52.4927	-0.751502	0.0275867	Welch Two Sample t-test	two.sided	0.15588	Non-significant
ROBO4	OID30226	Q8WZ75	Cardiometabolic_II	-0.110202	-1.99559	-1.88539	-1.85645	0.0682415	60.7439	-0.228914	0.00850943	Welch Two Sample t-test	two.sided	0.156538	Non-significant
CA12	OID21344	O43570	Oncology	-0.280154	-0.838136	-0.557982	-1.86329	0.068384	49.2953	-0.582257	0.0219485	Welch Two Sample t-test	two.sided	0.156659	Non-significant
GPR15L	OID31511	Q6UWK7	Oncology_II	0.856632	-5.48097	-6.3376	1.85717	0.0684028	57.5858	-0.0668125	1.78008	Welch Two Sample t-test	two.sided	0.156659	Non-significant
TJAP1	OID21477	Q5JTD0	Oncology	-0.0912338	-0.34005	-0.248816	-1.85831	0.0685173	54.6142	-0.189638	0.00717025	Welch Two Sample t-test	two.sided	0.156722	Non-significant
FAM172A	OID30248	Q8WUF8	Cardiometabolic_II	-0.252757	-2.20213	-1.94937	-1.86411	0.0685387	47.1581	-0.525507	0.0199939	Welch Two Sample t-test	two.sided	0.156722	Non-significant
APOA4	OID30733	P06727	Inflammation_II	-0.404397	1.9635	2.3679	-1.85917	0.0686423	52.2156	-0.84083	0.0320357	Welch Two Sample t-test	two.sided	0.156777	Non-significant
SPESP1	OID30298	Q6UW49	Cardiometabolic_II	-0.363156	-0.166082	0.197074	-1.85778	0.0686937	53.6263	-0.755128	0.0288168	Welch Two Sample t-test	two.sided	0.156777	Non-significant
SCARF1	OID20297	Q14162	Cardiometabolic	-0.327156	0.174636	0.501792	-1.85249	0.0687256	61.8893	-0.680195	0.0258819	Welch Two Sample t-test	two.sided	0.156777	Non-significant
GALNT5	OID30295	Q7Z7M9	Cardiometabolic_II	-0.283019	0.813868	1.09689	-1.86258	0.06888	46.2549	-0.588833	0.0227954	Welch Two Sample t-test	two.sided	0.157005	Non-significant
IL6	OID20563	P05231	Inflammation	0.582398	-0.807786	-1.39018	1.8676	0.0691168	40.2215	-0.0477527	1.21255	Welch Two Sample t-test	two.sided	0.157421	Non-significant
DLGAP5	OID30976	Q15398	Neurology_II	0.14957	-0.821354	-0.970924	1.85418	0.0693194	52.6432	-0.012252	0.311392	Welch Two Sample t-test	two.sided	0.157758	Non-significant
CSTB	OID20294	P04080	Cardiometabolic	-0.320293	1.02055	1.34084	-1.84773	0.0697899	57.4662	-0.667347	0.0267609	Welch Two Sample t-test	two.sided	0.158703	Non-significant
HDAC9	OID30832	Q9UKV0	Neurology_II	-1.09461	-1.24076	-0.146146	-1.87433	0.0700861	31.8383	-2.28443	0.0951979	Welch Two Sample t-test	two.sided	0.159252	Non-significant
MORF4L1	OID31257	Q9UBU8	Oncology_II	0.64962	-0.392369	-1.04199	1.86518	0.0703803	35.7536	-0.0569115	1.35615	Welch Two Sample t-test	two.sided	0.159794	Non-significant
VWA5A	OID31198	O00534	Oncology_II	-1.21863	-3.35918	-2.14055	-1.93145	0.0710887	16.2233	-2.55466	0.117406	Welch Two Sample t-test	two.sided	0.161276	Non-significant
TFAP2A	OID30848	P05549	Neurology_II	-1.07261	-2.73383	-1.66123	-1.8644	0.0713837	32.2698	-2.24409	0.0988749	Welch Two Sample t-test	two.sided	0.161818	Non-significant
RBP2	OID21365	P50120	Oncology	-0.102607	-3.62542	-3.52282	-1.83527	0.0716018	57.9133	-0.214522	0.00930911	Welch Two Sample t-test	two.sided	0.162185	Non-significant
CD33	OID21472	P20138	Oncology	-0.440818	0.0950714	0.535889	-1.83114	0.0719398	61.3178	-0.922146	0.0405105	Welch Two Sample t-test	two.sided	0.162823	Non-significant
PTH	OID30963	P01270	Neurology_II	-0.923479	-7.52907	-6.60559	-1.84698	0.0724132	38.6684	-1.93509	0.0881337	Welch Two Sample t-test	two.sided	0.163766	Non-significant
NCF2	OID20567	P19878	Inflammation	-0.184921	-5.31074	-5.12582	-1.82652	0.072566	62.2688	-0.387284	0.0174418	Welch Two Sample t-test	two.sided	0.163983	Non-significant
PPME1	OID21347	Q9Y570	Oncology	-0.241592	-2.27217	-2.03058	-1.82727	0.0727256	58.9143	-0.506162	0.0229773	Welch Two Sample t-test	two.sided	0.164215	Non-significant
ACTN2	OID30192	P35609	Cardiometabolic_II	0.387868	-1.23215	-1.62002	1.84312	0.0730684	38.2607	-0.0380517	0.813787	Welch Two Sample t-test	two.sided	0.164861	Non-significant
ENTR1	OID30231	Q96C92	Cardiometabolic_II	0.258084	-3.95935	-4.21743	1.83419	0.0731544	45.6117	-0.0252105	0.541379	Welch Two Sample t-test	two.sided	0.164926	Non-significant
TNFRSF8	OID21049	P28908	Neurology	-0.265771	3.03603	3.3018	-1.82251	0.0736003	57.256	-0.557756	0.0262135	Welch Two Sample t-test	two.sided	0.165802	Non-significant
BRAP	OID31506	Q7Z569	Oncology_II	0.238374	-3.47994	-3.71831	1.81924	0.0737302	61.6658	-0.0235782	0.500327	Welch Two Sample t-test	two.sided	0.165965	Non-significant
DAG1	OID20774	Q14118	Inflammation	-0.242542	2.15997	2.40251	-1.81984	0.0739473	57.974	-0.509325	0.0242424	Welch Two Sample t-test	two.sided	0.166291	Non-significant
GJA8	OID31187	P48165	Oncology_II	-1.36454	-2.5848	-1.22026	-1.93032	0.0739901	14.0596	-2.88008	0.151001	Welch Two Sample t-test	two.sided	0.166291	Non-significant
TPT1	OID20476	P13693	Inflammation	0.318725	-0.133796	-0.452522	1.83517	0.0743885	37.6537	-0.032969	0.670419	Welch Two Sample t-test	two.sided	0.167004	Non-significant
MYOM1	OID30834	P52179	Neurology_II	-0.978259	-4.70423	-3.72597	-1.83714	0.074423	36.1427	-2.05805	0.101534	Welch Two Sample t-test	two.sided	0.167004	Non-significant
PLB1	OID31110	Q6P1J6	Neurology_II	-0.279018	-4.33994	-4.06092	-1.81998	0.0745438	51.7863	-0.586684	0.0286477	Welch Two Sample t-test	two.sided	0.167008	Non-significant
DKK3	OID20264	Q9UBP4	Cardiometabolic	0.061075	5.33493	5.27385	1.81456	0.0745732	60.2123	-0.00624661	0.128397	Welch Two Sample t-test	two.sided	0.167008	Non-significant
SIGLEC6	OID21394	O43699	Oncology	-0.381661	-5.73083	-5.34917	-1.8173	0.0745985	55.2263	-0.802503	0.0391812	Welch Two Sample t-test	two.sided	0.167008	Non-significant
PNLIP	OID30693	P16233	Inflammation_II	-0.490235	-0.729954	-0.239718	-1.81516	0.0746915	57.7613	-1.0309	0.0504316	Welch Two Sample t-test	two.sided	0.167045	Non-significant
SEMA4C	OID21329	Q9C0C4	Oncology	-0.253418	-0.256129	-0.00271053	-1.81538	0.0747305	56.9674	-0.532956	0.0261199	Welch Two Sample t-test	two.sided	0.167045	Non-significant
AP1G2	OID31348	O75843	Oncology_II	-0.290271	-4.47098	-4.18071	-1.8136	0.0755556	51.6021	-0.611497	0.0309557	Welch Two Sample t-test	two.sided	0.168758	Non-significant
PSME2	OID20989	Q9UL46	Neurology	-0.232566	-3.37458	-3.14202	-1.80869	0.0757601	57.155	-0.490033	0.0249008	Welch Two Sample t-test	two.sided	0.169084	Non-significant
SKIV2L	OID30056	Q15477	Cardiometabolic_II	0.447407	-0.686937	-1.13434	1.80551	0.0759469	60.7978	-0.0481357	0.942951	Welch Two Sample t-test	two.sided	0.169331	Non-significant
IL17RA	OID21089	Q96F46	Neurology	-0.257311	-0.630943	-0.373632	-1.80384	0.0759879	63.6626	-0.542309	0.0276868	Welch Two Sample t-test	two.sided	0.169331	Non-significant
AKT1S1	OID20895	Q96B36	Neurology	-0.341947	-2.77474	-2.43279	-1.80377	0.0762633	60.2957	-0.721113	0.0372181	Welch Two Sample t-test	two.sided	0.169779	Non-significant
IFNL2	OID30791	Q8IZJ0	Neurology_II	-0.379754	-1.24823	-0.868478	-1.82104	0.0763063	38.8606	-0.801607	0.0420994	Welch Two Sample t-test	two.sided	0.169779	Non-significant
EDF1	OID31010	O60869	Neurology_II	-0.38444	-1.17555	-0.791113	-1.81036	0.0765811	47.402	-0.811549	0.0426685	Welch Two Sample t-test	two.sided	0.170144	Non-significant
ADGRE5	OID20260	P48960	Cardiometabolic	-0.29177	-1.3131	-1.02133	-1.80078	0.0765886	62.1737	-0.615635	0.0320945	Welch Two Sample t-test	two.sided	0.170144	Non-significant
LAT	OID20640	O43561	Inflammation	-0.211916	-3.1041	-2.89218	-1.81302	0.0767588	43.3318	-0.447585	0.0237535	Welch Two Sample t-test	two.sided	0.170391	Non-significant
ADD1	OID30655	P35611	Inflammation_II	-0.448646	-0.805486	-0.35684	-1.80269	0.0768245	55.94	-0.947215	0.0499237	Welch Two Sample t-test	two.sided	0.170406	Non-significant
FXYD5	OID20463	Q96DB9	Inflammation	-0.216711	-0.347411	-0.1307	-1.81194	0.0770311	42.704	-0.457958	0.0245369	Welch Two Sample t-test	two.sided	0.170734	Non-significant
GSTT2B	OID31097	P0CG30	Neurology_II	-0.460971	-3.02271	-2.56174	-1.79432	0.077538	63.2839	-0.97431	0.0523678	Welch Two Sample t-test	two.sided	0.171725	Non-significant
GP2	OID20090	P55259	Cardiometabolic	0.266115	-5.03734	-5.30346	1.80395	0.0775995	47.3762	-0.030591	0.562821	Welch Two Sample t-test	two.sided	0.17173	Non-significant
LGALS1	OID20154	P09382	Cardiometabolic	-0.326678	0.795789	1.12247	-1.80445	0.0776886	46.1481	-0.691061	0.0377049	Welch Two Sample t-test	two.sided	0.171795	Non-significant
AKAP12	OID30571	Q02952	Inflammation_II	-0.22059	-0.826764	-0.606174	-1.81167	0.0779832	37.8273	-0.467119	0.025939	Welch Two Sample t-test	two.sided	0.172315	Non-significant
CEACAM18	OID31251	A8MTB9	Oncology_II	0.361055	-2.12553	-2.48658	1.85611	0.0780625	20.232	-0.0444128	0.766523	Welch Two Sample t-test	two.sided	0.172358	Non-significant
UNG	OID31419	P13051	Oncology_II	0.198033	1.44554	1.2475	1.78991	0.0782792	62.9437	-0.0230649	0.419131	Welch Two Sample t-test	two.sided	0.172705	Non-significant
LDLRAP1	OID31068	Q5SW96	Neurology_II	0.338141	-1.59074	-1.92888	1.78634	0.0788285	63.3617	-0.0400876	0.716369	Welch Two Sample t-test	two.sided	0.173678	Non-significant
TGM2	OID20141	P21980	Cardiometabolic	-0.399794	-0.0141179	0.385676	-1.79446	0.0788408	49.5548	-0.847386	0.0477993	Welch Two Sample t-test	two.sided	0.173678	Non-significant
SFRP1	OID20984	Q8N474	Neurology	-0.631091	1.19527	1.82636	-1.80033	0.0789987	41.9648	-1.33853	0.0763471	Welch Two Sample t-test	two.sided	0.173894	Non-significant
SLITRK6	OID20094	Q9H5Y7	Cardiometabolic	-0.48302	1.27855	1.76157	-1.78414	0.0792729	62.2661	-1.02415	0.0581145	Welch Two Sample t-test	two.sided	0.174364	Non-significant
TNFRSF1A	OID21155	P19438	Neurology	-0.254028	2.6014	2.85543	-1.78412	0.0794578	60.0434	-0.538833	0.0307765	Welch Two Sample t-test	two.sided	0.174638	Non-significant
CD207	OID21298	Q9UJ71	Oncology	0.279473	-4.92554	-5.20502	1.79464	0.0795485	44.2165	-0.0343289	0.593275	Welch Two Sample t-test	two.sided	0.174675	Non-significant
POSTN	OID30410	Q15063	Cardiometabolic_II	-0.521368	0.350393	0.871761	-1.78449	0.07962	57.5037	-1.10631	0.0635747	Welch Two Sample t-test	two.sided	0.174675	Non-significant
IL13RA1	OID21504	P78552	Oncology	-0.203473	-2.73657	-2.53309	-1.78671	0.079656	53.445	-0.431846	0.0248993	Welch Two Sample t-test	two.sided	0.174675	Non-significant
AFP	OID20978	P02771	Neurology	-0.297735	-6.06273	-5.765	-1.78464	0.0799123	54.2443	-0.632178	0.0367085	Welch Two Sample t-test	two.sided	0.175104	Non-significant
FCRL3	OID20443	Q96P31	Inflammation	0.238981	-1.95204	-2.19102	1.7838	0.0800843	53.9147	-0.0296282	0.507591	Welch Two Sample t-test	two.sided	0.175348	Non-significant
LILRB1	OID20323	Q8NHL6	Cardiometabolic	-0.284695	-1.56312	-1.27843	-1.77536	0.0806378	63.4133	-0.605107	0.0357169	Welch Two Sample t-test	two.sided	0.176426	Non-significant
GPNMB	OID20173	Q14956	Cardiometabolic	-0.247564	1.29609	1.54366	-1.78083	0.0809464	50.5795	-0.526707	0.031579	Welch Two Sample t-test	two.sided	0.176967	Non-significant
MYH9	OID30382	P35579	Cardiometabolic_II	0.218926	0.863289	0.644363	1.7798	0.0810092	51.5021	-0.0279605	0.465812	Welch Two Sample t-test	two.sided	0.17697	Non-significant
LAMA1	OID30057	P25391	Cardiometabolic_II	-0.135357	-2.18328	-2.04793	-1.77332	0.0813687	58.6351	-0.288112	0.0173981	Welch Two Sample t-test	two.sided	0.177621	Non-significant
C19orf12	OID20804	Q9NSK7	Neurology	-0.218864	-2.12771	-1.90884	-1.77395	0.0821761	49.877	-0.466688	0.0289605	Welch Two Sample t-test	two.sided	0.179248	Non-significant
NDUFB7	OID31521	P17568	Oncology_II	-0.1234	-0.126189	-0.00278947	-1.76599	0.0822854	62.4511	-0.263059	0.0162598	Welch Two Sample t-test	two.sided	0.179324	Non-significant
FABP2	OID20200	P12104	Cardiometabolic	-0.396574	-2.32665	-1.93008	-1.76655	0.082335	60.6466	-0.845523	0.0523747	Welch Two Sample t-test	two.sided	0.179324	Non-significant
CEP290	OID31287	O15078	Oncology_II	0.673935	-0.970788	-1.64472	1.82168	0.0837275	19.6963	-0.0985373	1.44641	Welch Two Sample t-test	two.sided	0.182127	Non-significant
TGFB2	OID31417	P61812	Oncology_II	0.20527	1.82257	1.6173	1.75672	0.0837483	63.9997	-0.0281613	0.438702	Welch Two Sample t-test	two.sided	0.182127	Non-significant
PAPPA	OID20421	Q13219	Inflammation	-0.455756	0.326904	0.782659	-1.77388	0.0845539	35.9476	-0.976851	0.0653394	Welch Two Sample t-test	two.sided	0.183741	Non-significant
PDLIM5	OID31063	Q96HC4	Neurology_II	-0.364473	-1.79662	-1.43214	-1.75069	0.0848108	63.735	-0.78041	0.0514636	Welch Two Sample t-test	two.sided	0.184161	Non-significant
MCTS1	OID31444	Q9ULC4	Oncology_II	-0.170545	2.54852	2.71906	-1.76703	0.0853217	37.6821	-0.365983	0.0248933	Welch Two Sample t-test	two.sided	0.185131	Non-significant
SLC28A1	OID31220	O00337	Oncology_II	-0.675075	-3.46919	-2.79412	-1.84419	0.0854996	14.6302	-1.45702	0.106873	Welch Two Sample t-test	two.sided	0.185241	Non-significant
IL6	OID20101	P05231	Cardiometabolic	0.550683	-0.497854	-1.04854	1.76226	0.0855452	40.6415	-0.0805656	1.18193	Welch Two Sample t-test	two.sided	0.185241	Non-significant
KLRF1	OID30464	Q9NZS2	Inflammation_II	-0.172433	-3.16979	-2.99735	-1.75345	0.0855648	50.7305	-0.369882	0.0250165	Welch Two Sample t-test	two.sided	0.185241	Non-significant
SYAP1	OID30636	Q96A49	Inflammation_II	-0.125919	0.0396607	0.16558	-1.75683	0.0857365	45.0895	-0.270271	0.0184321	Welch Two Sample t-test	two.sided	0.185473	Non-significant
GCG	OID21263	P01275	Oncology	0.805407	-8.45043	-9.25584	1.74521	0.0858514	62.6512	-0.116919	1.72773	Welch Two Sample t-test	two.sided	0.185583	Non-significant
CLEC6A	OID21228	Q6EIG7	Oncology	0.326406	-2.6752	-3.0016	1.76322	0.0865446	35.1943	-0.0493315	0.702144	Welch Two Sample t-test	two.sided	0.186942	Non-significant
DNPEP	OID31118	Q9ULA0	Neurology_II	-0.298182	-3.96025	-3.66207	-1.75328	0.0870392	40.9406	-0.641662	0.0452984	Welch Two Sample t-test	two.sided	0.187869	Non-significant
CEACAM20	OID31308	Q6UY09	Oncology_II	-1.05807	-0.857806	0.200266	-1.80094	0.08719	19.5121	-2.28557	0.169423	Welch Two Sample t-test	two.sided	0.188054	Non-significant
GSTP1	OID20876	P09211	Neurology	-0.175018	1.44649	1.62151	-1.74669	0.0872638	46.7102	-0.376627	0.0265906	Welch Two Sample t-test	two.sided	0.188073	Non-significant
RABEP1	OID30647	Q15276	Inflammation_II	-0.174658	-0.360861	-0.186203	-1.73726	0.0876758	57.7032	-0.375925	0.0266091	Welch Two Sample t-test	two.sided	0.18882	Non-significant
TPSD1	OID30982	Q9BZJ3	Neurology_II	-0.355457	-2.42251	-2.06706	-1.75709	0.0879226	33.9374	-0.766606	0.0556922	Welch Two Sample t-test	two.sided	0.189211	Non-significant
PLA2G10	OID21002	O15496	Neurology	0.381547	-6.57984	-6.96139	1.73387	0.0880559	60.2441	-0.0585916	0.821686	Welch Two Sample t-test	two.sided	0.189309	Non-significant
FCGR2B	OID21215	P31994	Oncology	-0.525607	-2.44114	-1.91554	-1.74812	0.0881153	39.9989	-1.13328	0.0820685	Welch Two Sample t-test	two.sided	0.189309	Non-significant
RBM19	OID30090	Q9Y4C8	Cardiometabolic_II	0.31536	-2.46264	-2.778	1.73485	0.088165	57.0776	-0.0486365	0.679356	Welch Two Sample t-test	two.sided	0.189309	Non-significant
FBLN2	OID30378	P98095	Cardiometabolic_II	-0.0681252	7.41721	7.48534	-1.7389	0.0883651	48.744	-0.146865	0.0106147	Welch Two Sample t-test	two.sided	0.189387	Non-significant
IL3RA	OID20461	P26951	Inflammation	0.141746	-0.421689	-0.563435	1.73337	0.0883787	57.6151	-0.0219671	0.305459	Welch Two Sample t-test	two.sided	0.189387	Non-significant
ARTN	OID20446	Q5T4W7	Inflammation	0.140469	-0.689104	-0.829573	1.73263	0.0883981	58.8635	-0.0217649	0.302704	Welch Two Sample t-test	two.sided	0.189387	Non-significant
HARS1	OID21086	P12081	Neurology	-0.13718	-0.0289536	0.108226	-1.73181	0.0886453	57.7677	-0.295754	0.0213938	Welch Two Sample t-test	two.sided	0.189776	Non-significant
GGT1	OID21075	P19440	Neurology	-0.209274	-2.12932	-1.92005	-1.72896	0.0888817	60.9255	-0.451316	0.0327678	Welch Two Sample t-test	two.sided	0.190141	Non-significant
CXCL11	OID21042	O14625	Neurology	0.451082	-2.00579	-2.45687	1.72834	0.0892525	57.9483	-0.0713584	0.973522	Welch Two Sample t-test	two.sided	0.190793	Non-significant
EIF4G3	OID31022	O43432	Neurology_II	-0.702142	-3.21732	-2.51518	-1.75247	0.0895324	31.1504	-1.51913	0.114847	Welch Two Sample t-test	two.sided	0.19125	Non-significant
MSTN	OID20115	O14793	Cardiometabolic	0.243644	-1.21877	-1.46242	1.72385	0.0896529	62.8182	-0.0388112	0.5261	Welch Two Sample t-test	two.sided	0.191366	Non-significant
UPK3A	OID30794	O75631	Neurology_II	-0.369147	0.05855	0.427697	-1.72137	0.0904423	58.7902	-0.798292	0.0599973	Welch Two Sample t-test	two.sided	0.192808	Non-significant
CHRDL1	OID20771	Q9BU40	Inflammation	-0.28299	2.18327	2.46626	-1.73261	0.0904683	42.1999	-0.61256	0.04658	Welch Two Sample t-test	two.sided	0.192808	Non-significant
BEX3	OID31202	Q00994	Oncology_II	-0.519252	-5.4424	-4.92315	-1.78919	0.0905291	17.8897	-1.12924	0.0907393	Welch Two Sample t-test	two.sided	0.192808	Non-significant
GIGYF2	OID31062	Q6Y7W6	Neurology_II	-0.246712	-2.22826	-1.98154	-1.71764	0.0908207	62.4101	-0.533796	0.0403713	Welch Two Sample t-test	two.sided	0.19328	Non-significant
LILRA4	OID30162	P59901	Cardiometabolic_II	-0.364792	-2.38433	-2.01954	-1.73011	0.0908844	42.406	-0.790184	0.0605992	Welch Two Sample t-test	two.sided	0.19328	Non-significant
GPIHBP1	OID31469	Q8IV16	Oncology_II	-0.237413	-0.0907286	0.146684	-1.71398	0.0913717	63.9967	-0.514129	0.0393034	Welch Two Sample t-test	two.sided	0.19412	Non-significant
NECTIN4	OID21490	Q96NY8	Oncology	-0.251944	-2.27939	-2.02745	-1.71541	0.0914141	60.1956	-0.545711	0.0418225	Welch Two Sample t-test	two.sided	0.19412	Non-significant
C9	OID30698	P02748	Inflammation_II	0.395358	-0.203139	-0.598497	1.7137	0.0919057	58.2054	-0.0664126	0.857129	Welch Two Sample t-test	two.sided	0.195021	Non-significant
VEGFD	OID20662	O43915	Inflammation	-0.371284	-5.7207	-5.34942	-1.71767	0.0923456	47.678	-0.805969	0.0634009	Welch Two Sample t-test	two.sided	0.195811	Non-significant
HNMT	OID20975	P50135	Neurology	-0.344763	-3.25549	-2.91073	-1.70334	0.0938926	57.6159	-0.749976	0.0604493	Welch Two Sample t-test	two.sided	0.198945	Non-significant
TPPP2	OID31274	P59282	Oncology_II	-1.39517	-7.23543	-5.84026	-1.77206	0.0942475	17.0557	-3.05585	0.265508	Welch Two Sample t-test	two.sided	0.19955	Non-significant
MAEA	OID21206	Q7L5Y9	Oncology	-0.25307	-0.358579	-0.105508	-1.7128	0.0944074	40.4442	-0.551588	0.0454467	Welch Two Sample t-test	two.sided	0.199743	Non-significant
JCHAIN	OID20494	P01591	Inflammation	0.51516	-3.30856	-3.82372	1.70089	0.0945209	55.9006	-0.0915988	1.12192	Welch Two Sample t-test	two.sided	0.199836	Non-significant
BTN1A1	OID31363	Q13410	Oncology_II	-0.243664	-1.45549	-1.21183	-1.71522	0.0946471	37.0996	-0.531478	0.0441505	Welch Two Sample t-test	two.sided	0.199957	Non-significant
DBH	OID30703	P09172	Inflammation_II	-0.375801	-2.75908	-2.38327	-1.69522	0.0952285	59.8682	-0.819252	0.0676495	Welch Two Sample t-test	two.sided	0.201038	Non-significant
CCL18	OID20395	P55774	Cardiometabolic	0.368105	-5.45112	-5.81923	1.6927	0.0953762	63.9895	-0.0663345	0.802544	Welch Two Sample t-test	two.sided	0.201203	Non-significant
PDCD1	OID21396	Q15116	Oncology	-0.268765	-4.22494	-3.95617	-1.70618	0.095553	40.9292	-0.586908	0.0493787	Welch Two Sample t-test	two.sided	0.201429	Non-significant
TMED10	OID30068	P49755	Cardiometabolic_II	-0.532923	-1.92384	-1.39092	-1.72137	0.095764	29.2022	-1.16592	0.100076	Welch Two Sample t-test	two.sided	0.201726	Non-significant
ARID3A	OID30861	Q99856	Neurology_II	0.118947	0.009225	-0.109722	1.69665	0.0960235	49.6591	-0.0218909	0.259784	Welch Two Sample t-test	two.sided	0.202125	Non-significant
MMP8	OID21019	P22894	Neurology	0.375578	-3.37078	-3.74635	1.69589	0.0962	49.4073	-0.0693768	0.820532	Welch Two Sample t-test	two.sided	0.202251	Non-significant
TNF	OID20074	P01375	Cardiometabolic	0.203902	-0.378143	-0.582045	1.69974	0.0962234	44.1055	-0.0378468	0.445651	Welch Two Sample t-test	two.sided	0.202251	Non-significant
TSPAN7	OID30810	P41732	Neurology_II	-0.252059	-1.15451	-0.902451	-1.69633	0.0963963	47.2981	-0.550936	0.0468172	Welch Two Sample t-test	two.sided	0.202467	Non-significant
PACS2	OID30186	Q86VP3	Cardiometabolic_II	0.426435	-1.06724	-1.49368	1.68775	0.0968211	58.0951	-0.0793102	0.93218	Welch Two Sample t-test	two.sided	0.203212	Non-significant
HDDC2	OID31447	Q7Z4H3	Oncology_II	-0.10253	0.852675	0.955205	-1.68811	0.0969116	56.4079	-0.224181	0.0191204	Welch Two Sample t-test	two.sided	0.203254	Non-significant
SGSH	OID30341	P51688	Cardiometabolic_II	-0.162333	3.87127	4.03361	-1.68405	0.097051	63.9074	-0.354908	0.0302425	Welch Two Sample t-test	two.sided	0.203399	Non-significant
TSPAN15	OID30095	O95858	Cardiometabolic_II	-0.279203	0.086025	0.365228	-1.69032	0.0971946	49.9931	-0.610974	0.052568	Welch Two Sample t-test	two.sided	0.203498	Non-significant
NAA10	OID30188	P41227	Cardiometabolic_II	0.957852	-1.67163	-2.62948	1.68572	0.0972393	57.8238	-0.179628	2.09533	Welch Two Sample t-test	two.sided	0.203498	Non-significant
SMOC2	OID20730	Q9H3U7	Inflammation	-0.318347	0.768896	1.08724	-1.68585	0.0973121	56.7995	-0.696513	0.059818	Welch Two Sample t-test	two.sided	0.203503	Non-significant
ADM	OID21467	P35318	Oncology	-0.243016	2.26828	2.51129	-1.69035	0.0973948	48.3824	-0.532019	0.0459871	Welch Two Sample t-test	two.sided	0.203528	Non-significant
HTR1A	OID30824	P08908	Neurology_II	-0.315908	-0.861032	-0.545124	-1.70044	0.0984303	33.0883	-0.693841	0.0620258	Welch Two Sample t-test	two.sided	0.205543	Non-significant
IL12RB2	OID30422	Q99665	Inflammation_II	-0.205088	0.175493	0.380581	-1.67621	0.0989571	59.3469	-0.449883	0.0397075	Welch Two Sample t-test	two.sided	0.206464	Non-significant
TGFB1	OID20621	P01137	Inflammation	-0.213231	-4.03388	-3.82065	-1.67732	0.0990367	56.1661	-0.467878	0.041416	Welch Two Sample t-test	two.sided	0.206464	Non-significant
ERBB2	OID21520	P04626	Oncology	-0.194686	-1.30084	-1.10616	-1.67446	0.0990854	61.9198	-0.427109	0.0377369	Welch Two Sample t-test	two.sided	0.206464	Non-significant
RAB10	OID30357	P61026	Cardiometabolic_II	0.375492	-1.12085	-1.49634	1.67291	0.0992352	63.8786	-0.0729223	0.823907	Welch Two Sample t-test	two.sided	0.206627	Non-significant
TNFRSF10A	OID20967	O00220	Neurology	-0.250337	-1.84488	-1.59454	-1.67075	0.099754	62.7221	-0.549785	0.0491105	Welch Two Sample t-test	two.sided	0.207557	Non-significant
IL36G	OID30551	Q9NZH8	Inflammation_II	0.653292	-2.59054	-3.24383	1.67896	0.100096	44.9688	-0.130421	1.43701	Welch Two Sample t-test	two.sided	0.20812	Non-significant
ACAA1	OID21269	P09110	Oncology	-0.766503	-6.71042	-5.94392	-1.67571	0.100266	48.2298	-1.68609	0.153085	Welch Two Sample t-test	two.sided	0.2082	Non-significant
TG	OID31359	P01266	Oncology_II	-0.160663	-1.3152	-1.15454	-1.66762	0.100279	63.9873	-0.353131	0.0318047	Welch Two Sample t-test	two.sided	0.2082	Non-significant
SIRT5	OID20820	Q9NXA8	Neurology	-0.150435	0.321836	0.47227	-1.67535	0.100382	47.9101	-0.330984	0.0301154	Welch Two Sample t-test	two.sided	0.208264	Non-significant
STX7	OID30560	O15400	Inflammation_II	-0.297079	-2.27104	-1.97396	-1.6668	0.100705	60.7228	-0.653511	0.0593535	Welch Two Sample t-test	two.sided	0.208784	Non-significant
SLC39A5	OID20539	Q6ZMH5	Inflammation	0.14662	-3.28779	-3.43441	1.67598	0.101011	42.9337	-0.0298146	0.323054	Welch Two Sample t-test	two.sided	0.209231	Non-significant
ICAM4	OID20578	Q14773	Inflammation	0.185306	-4.33146	-4.51676	1.67061	0.101065	49.8541	-0.0375015	0.408113	Welch Two Sample t-test	two.sided	0.209231	Non-significant
VEGFB	OID30554	P49765	Inflammation_II	-0.266244	-0.338511	-0.0722667	-1.66669	0.101434	53.3714	-0.586598	0.0541095	Welch Two Sample t-test	two.sided	0.209843	Non-significant
GZMA	OID20663	P12544	Inflammation	-0.244816	-1.11663	-0.871816	-1.66248	0.103045	47.1884	-0.541033	0.0514	Welch Two Sample t-test	two.sided	0.213024	Non-significant
ITGAM	OID21071	P11215	Neurology	-0.180299	-1.2587	-1.0784	-1.65183	0.103515	63.3873	-0.398394	0.0377958	Welch Two Sample t-test	two.sided	0.213842	Non-significant
PPT1	OID30947	P50897	Neurology_II	-0.266934	-2.70532	-2.43839	-1.65919	0.104225	43.779	-0.591216	0.0573482	Welch Two Sample t-test	two.sided	0.215029	Non-significant
ITPA	OID30082	Q9BY32	Cardiometabolic_II	0.134793	1.57532	1.44053	1.65127	0.104239	56.4187	-0.028704	0.29829	Welch Two Sample t-test	two.sided	0.215029	Non-significant
KIF20B	OID30816	Q96Q89	Neurology_II	-0.930685	-3.92684	-2.99615	-1.65995	0.104539	41.0897	-2.06291	0.201539	Welch Two Sample t-test	two.sided	0.215495	Non-significant
SIRPB1	OID20739	O00241	Inflammation	-0.185462	1.07953	1.26499	-1.64992	0.104722	54.403	-0.410785	0.0398614	Welch Two Sample t-test	two.sided	0.215718	Non-significant
CDC42BPB	OID31485	Q9Y5S2	Oncology_II	0.134177	-1.34607	-1.48024	1.65052	0.104834	52.2636	-0.028931	0.297285	Welch Two Sample t-test	two.sided	0.215794	Non-significant
MARCO	OID20210	Q9UEW3	Cardiometabolic	-0.254438	-2.09015	-1.83571	-1.65097	0.10491	50.8376	-0.56386	0.0549832	Welch Two Sample t-test	two.sided	0.215797	Non-significant
SRP14	OID21324	P37108	Oncology	-0.162568	-2.27185	-2.10928	-1.65336	0.105066	46.0107	-0.360488	0.0353508	Welch Two Sample t-test	two.sided	0.215965	Non-significant
CYTL1	OID30374	Q9NRR1	Cardiometabolic_II	-0.148083	6.21119	6.35928	-1.64805	0.1053	52.6377	-0.328337	0.0321697	Welch Two Sample t-test	two.sided	0.216149	Non-significant
PROCR	OID30149	Q9UNN8	Cardiometabolic_II	0.201049	-0.0274536	-0.228503	1.65126	0.105343	47.0614	-0.0438815	0.44598	Welch Two Sample t-test	two.sided	0.216149	Non-significant
DLK1	OID20295	P80370	Cardiometabolic	-0.21857	0.0552036	0.273774	-1.64364	0.10538	61.1965	-0.484462	0.0473219	Welch Two Sample t-test	two.sided	0.216149	Non-significant
PAEP	OID20925	P09466	Neurology	0.193065	-8.73198	-8.92504	1.64767	0.105697	49.9507	-0.0422926	0.428422	Welch Two Sample t-test	two.sided	0.216646	Non-significant
TMEM106A	OID31411	Q96A25	Oncology_II	-0.198891	0.361686	0.560576	-1.63853	0.106222	63.9392	-0.441386	0.0436048	Welch Two Sample t-test	two.sided	0.217568	Non-significant
EVI2B	OID31227	P34910	Oncology_II	-0.807912	-1.3493	-0.541388	-1.72715	0.106651	13.6726	-1.81344	0.197619	Welch Two Sample t-test	two.sided	0.21829	Non-significant
AGXT	OID20139	P21549	Cardiometabolic	-0.152674	-2.42915	-2.27648	-1.63814	0.107105	54.981	-0.339453	0.0341043	Welch Two Sample t-test	two.sided	0.21893	Non-significant
CST3	OID20400	P01034	Cardiometabolic	0.0500508	3.09854	3.04849	1.6363	0.107115	58.8353	-0.0111587	0.11126	Welch Two Sample t-test	two.sided	0.21893	Non-significant
HSPB1	OID20230	P04792	Cardiometabolic	-0.453031	-0.0180179	0.435014	-1.63624	0.107699	53.1316	-1.00834	0.102273	Welch Two Sample t-test	two.sided	0.219968	Non-significant
HSD17B3	OID30145	P37058	Cardiometabolic_II	-0.684917	-1.38861	-0.703697	-1.6445	0.107936	39.8775	-1.52676	0.156923	Welch Two Sample t-test	two.sided	0.220296	Non-significant
RILP	OID21436	Q96NA2	Oncology	-0.143619	-2.92656	-2.78294	-1.63168	0.108472	54.885	-0.320021	0.0327835	Welch Two Sample t-test	two.sided	0.221235	Non-significant
TCP11	OID31267	Q8WWU5	Oncology_II	0.392299	-0.883875	-1.27617	1.66726	0.108583	23.7755	-0.0935705	0.878169	Welch Two Sample t-test	two.sided	0.221305	Non-significant
FASLG	OID20665	P48023	Inflammation	-0.256466	-3.28996	-3.03349	-1.63064	0.108894	53.0141	-0.571927	0.0589949	Welch Two Sample t-test	two.sided	0.221782	Non-significant
HEBP1	OID20063	Q9NRV9	Cardiometabolic	-0.207915	-1.80996	-1.60204	-1.62375	0.109374	63.6309	-0.463746	0.0479157	Welch Two Sample t-test	two.sided	0.222602	Non-significant
HSPB6	OID21408	O14558	Oncology	-0.273238	-3.75316	-3.47993	-1.62481	0.109568	58.6229	-0.609783	0.0633066	Welch Two Sample t-test	two.sided	0.222839	Non-significant
BCL2L1	OID31152	Q07817	Neurology_II	-0.45288	-2.14649	-1.69361	-1.63356	0.110236	39.8121	-1.01328	0.107516	Welch Two Sample t-test	two.sided	0.224041	Non-significant
ADA2	OID20394	Q9NZK5	Cardiometabolic	-0.258356	-1.26353	-1.00518	-1.62472	0.11053	49.8361	-0.577773	0.0610616	Welch Two Sample t-test	two.sided	0.22448	Non-significant
ADAMTS16	OID20089	Q8TE57	Cardiometabolic	-0.142647	-3.88611	-3.74346	-1.61998	0.110616	58.5016	-0.318875	0.0335818	Welch Two Sample t-test	two.sided	0.224496	Non-significant
SUSD1	OID20072	Q6UWL2	Cardiometabolic	-0.200676	-2.5408	-2.34012	-1.63344	0.110738	37.5314	-0.449485	0.0481322	Welch Two Sample t-test	two.sided	0.224545	Non-significant
ANXA2	OID30263	P07355	Cardiometabolic_II	0.399857	-0.871459	-1.27132	1.63378	0.110795	36.9645	-0.0960567	0.89577	Welch Two Sample t-test	two.sided	0.224545	Non-significant
CPTP	OID30106	Q5TA50	Cardiometabolic_II	-0.213154	-1.11766	-0.904503	-1.62432	0.110969	47.1905	-0.477121	0.0508119	Welch Two Sample t-test	two.sided	0.22474	Non-significant
HLA-A	OID31048	P04439	Neurology_II	-0.279457	-0.601768	-0.322311	-1.62566	0.111499	42.0316	-0.626367	0.0674521	Welch Two Sample t-test	two.sided	0.225654	Non-significant
SYNGAP1	OID30797	Q96PV0	Neurology_II	0.326644	-1.43242	-1.75906	1.62719	0.112026	37.7028	-0.0798398	0.733128	Welch Two Sample t-test	two.sided	0.226562	Non-significant
HMBS	OID21385	P08397	Oncology	-0.0623987	-1.86524	-1.80284	-1.61127	0.112308	60.7106	-0.139844	0.0150469	Welch Two Sample t-test	two.sided	0.226973	Non-significant
SHPK	OID31292	Q9UHJ6	Oncology_II	0.185951	-0.4195	-0.605451	1.63277	0.113142	29.5128	-0.0467977	0.418701	Welch Two Sample t-test	two.sided	0.228212	Non-significant
PTPN9	OID30437	P43378	Inflammation_II	-0.22793	-2.15439	-1.92646	-1.6212	0.113158	38.4046	-0.512448	0.056588	Welch Two Sample t-test	two.sided	0.228212	Non-significant
CLEC4M	OID30405	Q9H2X3	Cardiometabolic_II	-0.335384	-0.290039	0.0453447	-1.60855	0.113158	57.8729	-0.752764	0.081996	Welch Two Sample t-test	two.sided	0.228212	Non-significant
COL18A1	OID20332	P39060	Cardiometabolic	-0.182123	0.275104	0.457226	-1.61101	0.113894	46.8617	-0.409566	0.0453201	Welch Two Sample t-test	two.sided	0.229537	Non-significant
CLEC4A	OID20573	Q9UMR7	Inflammation	0.236073	-4.68556	-4.92164	1.61137	0.114051	45.2681	-0.058954	0.531099	Welch Two Sample t-test	two.sided	0.229692	Non-significant
SNRPB2	OID31132	P08579	Neurology_II	-0.0962259	-2.18073	-2.0845	-1.59999	0.114526	63.9855	-0.216373	0.0239209	Welch Two Sample t-test	two.sided	0.230489	Non-significant
CACNA1C	OID30840	Q13936	Neurology_II	0.308726	-0.554161	-0.862886	1.60556	0.115358	45.0499	-0.0785442	0.695996	Welch Two Sample t-test	two.sided	0.231938	Non-significant
CAPG	OID21431	P40121	Oncology	-0.353522	-2.95908	-2.60556	-1.59823	0.115407	58.212	-0.79626	0.0892162	Welch Two Sample t-test	two.sided	0.231938	Non-significant
CDK1	OID31164	P06493	Oncology_II	0.490154	-0.261064	-0.751218	1.65253	0.116142	17.6121	-0.133983	1.11429	Welch Two Sample t-test	two.sided	0.233254	Non-significant
CWC15	OID31479	Q9P013	Oncology_II	-0.0835908	-1.05002	-0.966434	-1.59223	0.116411	62.0913	-0.188532	0.0213504	Welch Two Sample t-test	two.sided	0.233632	Non-significant
RPE	OID31324	Q96AT9	Oncology_II	0.186697	-0.584438	-0.771134	1.60806	0.116513	36.1849	-0.0487241	0.422118	Welch Two Sample t-test	two.sided	0.233674	Non-significant
ACOX1	OID20124	Q15067	Cardiometabolic	-0.274187	-0.509279	-0.235092	-1.60027	0.116651	44.2759	-0.619435	0.0710616	Welch Two Sample t-test	two.sided	0.233789	Non-significant
SLAMF7	OID20602	Q9NQ25	Inflammation	-0.230901	-4.20327	-3.97237	-1.59464	0.116821	52.2819	-0.521423	0.0596207	Welch Two Sample t-test	two.sided	0.233966	Non-significant
IL34	OID20809	Q6ZMJ4	Neurology	-0.219915	2.36468	2.5846	-1.59172	0.117428	52.7043	-0.497069	0.0572385	Welch Two Sample t-test	two.sided	0.234987	Non-significant
ADAMTSL4	OID30275	Q6UY14	Cardiometabolic_II	-0.161753	-3.21983	-3.05808	-1.59082	0.117493	53.9462	-0.365612	0.0421056	Welch Two Sample t-test	two.sided	0.234987	Non-significant
GIPR	OID30542	P48546	Inflammation_II	-0.744363	-0.776007	-0.0316444	-1.61226	0.117695	29.1094	-1.68847	0.199741	Welch Two Sample t-test	two.sided	0.235228	Non-significant
FNTA	OID31381	P49354	Oncology_II	-0.191169	-1.89345	-1.70228	-1.59425	0.117778	45.67	-0.432586	0.0502477	Welch Two Sample t-test	two.sided	0.235231	Non-significant
GBA	OID30966	P04062	Neurology_II	-0.306356	0.471004	0.77736	-1.58577	0.118969	51.0325	-0.694197	0.0814846	Welch Two Sample t-test	two.sided	0.237295	Non-significant
ABCA2	OID30146	Q9BZC7	Cardiometabolic_II	-0.294156	6.74056	7.03472	-1.58206	0.118976	59.0654	-0.666197	0.077885	Welch Two Sample t-test	two.sided	0.237295	Non-significant
CFH	OID30790	P08603	Inflammation_II	-0.258317	1.84322	2.10154	-1.58479	0.119085	51.9397	-0.585405	0.0687711	Welch Two Sample t-test	two.sided	0.237314	Non-significant
PDE4D	OID30084	Q08499	Cardiometabolic_II	-0.258699	-2.72941	-2.47071	-1.58332	0.11915	54.3515	-0.586227	0.0688293	Welch Two Sample t-test	two.sided	0.237314	Non-significant
IL6	OID20911	P05231	Neurology	0.49395	-0.640871	-1.13482	1.58731	0.119992	41.7289	-0.134171	1.12207	Welch Two Sample t-test	two.sided	0.238739	Non-significant
VASH1	OID20516	Q7L8A9	Inflammation	0.0723286	0.616929	0.5446	1.58182	0.120031	49.725	-0.0195251	0.164182	Welch Two Sample t-test	two.sided	0.238739	Non-significant
VWF	OID20256	P04275	Cardiometabolic	-0.20392	-5.28666	-5.08274	-1.57811	0.120166	56.0702	-0.462767	0.0549275	Welch Two Sample t-test	two.sided	0.238844	Non-significant
BRD1	OID31259	O95696	Oncology_II	0.305682	-0.138987	-0.444669	1.60242	0.120517	27.4288	-0.0854437	0.696807	Welch Two Sample t-test	two.sided	0.239377	Non-significant
CETN3	OID31525	O15182	Oncology_II	0.0772942	-0.565232	-0.642526	1.57334	0.120619	63.3775	-0.0208678	0.175456	Welch Two Sample t-test	two.sided	0.239415	Non-significant
PCYT2	OID31519	Q99447	Oncology_II	-0.190473	-2.1839	-1.99342	-1.57104	0.12125	62.164	-0.432815	0.0518699	Welch Two Sample t-test	two.sided	0.240502	Non-significant
DNAJB1	OID21363	P25685	Oncology	-0.136155	-1.3064	-1.17024	-1.57155	0.121483	58.1366	-0.309571	0.0372604	Welch Two Sample t-test	two.sided	0.240798	Non-significant
IFIT3	OID31283	O14879	Oncology_II	-0.636003	-2.0399	-1.4039	-1.62728	0.121603	17.4454	-1.459	0.186993	Welch Two Sample t-test	two.sided	0.240871	Non-significant
FZD8	OID30818	Q9H461	Neurology_II	0.276286	-0.618336	-0.894622	1.57273	0.121868	51.8105	-0.0762573	0.628829	Welch Two Sample t-test	two.sided	0.24123	Non-significant
PLCB2	OID31155	Q00722	Neurology_II	-0.503292	-3.03377	-2.53048	-1.56632	0.122423	61.2834	-1.14575	0.139169	Welch Two Sample t-test	two.sided	0.242163	Non-significant
RECK	OID30234	O95980	Cardiometabolic_II	0.139698	-4.7857	-4.92539	1.56737	0.122543	57.2265	-0.0387649	0.318162	Welch Two Sample t-test	two.sided	0.242234	Non-significant
MASP1	OID20954	P48740	Neurology	0.0768919	-4.3115	-4.38839	1.56771	0.122979	52.3109	-0.0215149	0.175299	Welch Two Sample t-test	two.sided	0.24293	Non-significant
TYRP1	OID30517	P17643	Inflammation_II	-0.240829	-0.515229	-0.2744	-1.56627	0.123068	54.5615	-0.549025	0.067368	Welch Two Sample t-test	two.sided	0.242939	Non-significant
NID2	OID21085	Q14112	Neurology	-0.210399	4.87611	5.08651	-1.5602	0.124017	59.5001	-0.480194	0.0593958	Welch Two Sample t-test	two.sided	0.244645	Non-significant
ITGA5	OID21139	P08648	Neurology	-0.245592	-4.32408	-4.07849	-1.56165	0.12438	52.4957	-0.561095	0.0699117	Welch Two Sample t-test	two.sided	0.24507	Non-significant
IL11	OID20455	P20809	Inflammation	-0.314193	-0.791693	-0.4775	-1.56267	0.124402	50.2971	-0.717978	0.0895929	Welch Two Sample t-test	two.sided	0.24507	Non-significant
CLIC5	OID30890	Q9NZA1	Neurology_II	0.182089	-1.09015	-1.27224	1.56199	0.124611	49.9014	-0.0520703	0.416249	Welch Two Sample t-test	two.sided	0.245314	Non-significant
KLRD1	OID20632	Q13241	Inflammation	-0.314762	-5.22457	-4.90981	-1.55753	0.125167	54.1923	-0.719896	0.0903727	Welch Two Sample t-test	two.sided	0.246241	Non-significant
CNPY2	OID20069	Q9Y2B0	Cardiometabolic	-0.146115	0.514782	0.660897	-1.55528	0.125474	56.3963	-0.334286	0.042056	Welch Two Sample t-test	two.sided	0.246591	Non-significant
TSNAX	OID30185	Q99598	Cardiometabolic_II	0.287271	0.327668	0.0403971	1.55955	0.125552	47.1614	-0.0832606	0.657802	Welch Two Sample t-test	two.sided	0.246591	Non-significant
TMPRSS15	OID21364	P98073	Oncology	-0.158641	-3.76735	-3.60871	-1.55878	0.125601	48.1316	-0.363255	0.0459723	Welch Two Sample t-test	two.sided	0.246591	Non-significant
MANSC4	OID30141	A6NHS7	Cardiometabolic_II	-0.335801	-2.04582	-1.71002	-1.55796	0.12579	48.1647	-0.769133	0.0975309	Welch Two Sample t-test	two.sided	0.246795	Non-significant
IRAG2	OID20085	Q12912	Cardiometabolic	0.214876	-2.3818	-2.59668	1.54932	0.126714	58.3299	-0.0627101	0.492463	Welch Two Sample t-test	two.sided	0.248439	Non-significant
UPK3BL1	OID31281	B0FP48	Oncology_II	-0.813844	-6.71171	-5.89787	-1.60236	0.127429	17.0606	-1.88514	0.25745	Welch Two Sample t-test	two.sided	0.249391	Non-significant
KRT14	OID20800	P02533	Neurology	-0.143518	-0.411015	-0.267497	-1.55564	0.127449	41.1656	-0.32981	0.042775	Welch Two Sample t-test	two.sided	0.249391	Non-significant
SLC27A4	OID20814	Q6P1M0	Neurology	-0.578723	-3.67197	-3.09325	-1.55446	0.127653	41.5878	-1.33027	0.172826	Welch Two Sample t-test	two.sided	0.249391	Non-significant
RBP7	OID31526	Q96R05	Oncology_II	-0.302545	-4.68571	-4.38317	-1.54787	0.127709	52.0803	-0.694747	0.0896573	Welch Two Sample t-test	two.sided	0.249391	Non-significant
IGFBP7	OID20236	Q16270	Cardiometabolic	0.0599724	4.11498	4.055	1.54655	0.127713	54.9358	-0.0177427	0.137687	Welch Two Sample t-test	two.sided	0.249391	Non-significant
IL20RB	OID30461	Q6UXL0	Inflammation_II	0.121738	0.0575214	-0.0642167	1.54579	0.127718	56.7018	-0.0359829	0.279459	Welch Two Sample t-test	two.sided	0.249391	Non-significant
CTHRC1	OID30393	Q96CG8	Cardiometabolic_II	-0.329883	5.67014	6.00003	-1.54838	0.127863	49.7979	-0.757851	0.0980842	Welch Two Sample t-test	two.sided	0.249396	Non-significant
ACTN4	OID20435	O43707	Inflammation	0.0894852	0.608339	0.518854	1.5427	0.127931	62.767	-0.0264382	0.205409	Welch Two Sample t-test	two.sided	0.249396	Non-significant
CAPS	OID31126	Q13938	Neurology_II	-0.193101	0.512207	0.705308	-1.54238	0.12798	63.127	-0.443276	0.0570749	Welch Two Sample t-test	two.sided	0.249396	Non-significant
ZBP1	OID30526	Q9H171	Inflammation_II	-0.137981	-1.285	-1.14702	-1.54273	0.128365	57.6845	-0.317033	0.0410722	Welch Two Sample t-test	two.sided	0.249978	Non-significant
PMVK	OID20850	Q15126	Neurology	0.227319	-1.44732	-1.67464	1.54331	0.128659	53.4202	-0.0680596	0.522698	Welch Two Sample t-test	two.sided	0.250292	Non-significant
CCL2	OID21004	P13500	Neurology	0.251322	1.53808	1.28676	1.54659	0.128699	46.7969	-0.0756252	0.578269	Welch Two Sample t-test	two.sided	0.250292	Non-significant
SLC51B	OID30107	Q86UW2	Cardiometabolic_II	0.542879	-5.48237	-6.02525	1.54344	0.129098	49.4549	-0.163789	1.24955	Welch Two Sample t-test	two.sided	0.250859	Non-significant
ATP6V1F	OID20843	Q16864	Neurology	0.244162	-0.5169	-0.761062	1.55381	0.129165	35.2442	-0.0747654	0.56309	Welch Two Sample t-test	two.sided	0.250859	Non-significant
TMPRSS5	OID20947	Q9H3S3	Neurology	-0.233623	4.08785	4.32147	-1.53739	0.129692	57.4103	-0.537873	0.0706269	Welch Two Sample t-test	two.sided	0.251715	Non-significant
LMNB1	OID31501	P20700	Oncology_II	0.870048	-8.16333	-9.03338	1.54845	0.129855	37.7642	-0.26766	2.00776	Welch Two Sample t-test	two.sided	0.251862	Non-significant
GLRX5	OID30663	Q86SX6	Inflammation_II	-0.381457	-0.631774	-0.250317	-1.54313	0.130041	43.5211	-0.879805	0.116892	Welch Two Sample t-test	two.sided	0.252052	Non-significant
ARHGAP30	OID31336	Q7Z6I6	Oncology_II	0.0692596	-0.482637	-0.551897	1.5388	0.130523	47.262	-0.0212734	0.159793	Welch Two Sample t-test	two.sided	0.252816	Non-significant
PRKRA	OID21225	O75569	Oncology	-0.159033	-0.625979	-0.466946	-1.53269	0.130677	59.213	-0.366641	0.0485756	Welch Two Sample t-test	two.sided	0.252947	Non-significant
SLC16A1	OID20799	P53985	Neurology	-0.169781	2.04155	2.21133	-1.53037	0.131008	62.0404	-0.391545	0.0519837	Welch Two Sample t-test	two.sided	0.253416	Non-significant
PDIA2	OID31214	Q13087	Oncology_II	0.490605	-0.49035	-0.980955	1.58297	0.132175	16.7045	-0.164164	1.14537	Welch Two Sample t-test	two.sided	0.255503	Non-significant
PILRA	OID21129	Q9UKJ1	Neurology	-0.203464	1.72857	1.93203	-1.52586	0.132269	60.355	-0.470159	0.0632312	Welch Two Sample t-test	two.sided	0.255513	Non-significant
SELL	OID30752	P14151	Inflammation_II	-0.229213	2.84448	3.07369	-1.5278	0.1324	53.9916	-0.530002	0.0715767	Welch Two Sample t-test	two.sided	0.255597	Non-significant
SIGLEC9	OID21390	Q9Y336	Oncology	-0.288529	-1.93785	-1.64932	-1.52609	0.132778	54.4171	-0.667513	0.0904547	Welch Two Sample t-test	two.sided	0.256073	Non-significant
DMP1	OID30213	Q13316	Cardiometabolic_II	-0.343887	-4.14742	-3.80353	-1.52887	0.132829	48.2287	-0.796081	0.108307	Welch Two Sample t-test	two.sided	0.256073	Non-significant
SULT2A1	OID20508	Q06520	Inflammation	0.0900383	-4.61701	-4.70705	1.52875	0.132913	47.8261	-0.0283923	0.208469	Welch Two Sample t-test	two.sided	0.256073	Non-significant
PON2	OID20088	Q15165	Cardiometabolic	-0.246562	-1.85966	-1.61309	-1.52203	0.133164	61.0609	-0.570486	0.0773616	Welch Two Sample t-test	two.sided	0.256254	Non-significant
IGFBP4	OID21158	P22692	Neurology	-0.371988	0.530286	0.902274	-1.52376	0.133185	56.1262	-0.861006	0.11703	Welch Two Sample t-test	two.sided	0.256254	Non-significant
VEGFC	OID21524	P49767	Oncology	-0.269675	-0.573843	-0.304168	-1.51993	0.133546	62.8206	-0.624253	0.0849026	Welch Two Sample t-test	two.sided	0.256779	Non-significant
OSCAR	OID20776	Q8IYS5	Inflammation	-0.304358	-0.427111	-0.122753	-1.52007	0.13399	57.3216	-0.705254	0.0965392	Welch Two Sample t-test	two.sided	0.257461	Non-significant
PLA2G7	OID21105	Q13093	Neurology	-0.219139	-4.9308	-4.71166	-1.51904	0.134511	54.7071	-0.508281	0.0700021	Welch Two Sample t-test	two.sided	0.258289	Non-significant
RBP5	OID21369	P82980	Oncology	-0.455103	-6.55508	-6.09998	-1.51529	0.135507	54.2203	-1.05719	0.146986	Welch Two Sample t-test	two.sided	0.259989	Non-significant
HRAS	OID31263	P01112	Oncology_II	-0.257454	-3.90506	-3.64761	-1.5517	0.135576	21.1406	-0.602358	0.0874498	Welch Two Sample t-test	two.sided	0.259989	Non-significant
ZFYVE19	OID31452	Q96K21	Oncology_II	-0.14255	-2.50217	-2.35962	-1.50944	0.136107	63.9966	-0.331214	0.0461133	Welch Two Sample t-test	two.sided	0.260834	Non-significant
NINJ1	OID21167	Q92982	Oncology	0.176483	-1.49152	-1.66801	1.51922	0.136276	41.5749	-0.0580222	0.410988	Welch Two Sample t-test	two.sided	0.260985	Non-significant
HIP1	OID30071	O00291	Cardiometabolic_II	0.126486	-0.563989	-0.690475	1.50826	0.137243	54.6966	-0.0415987	0.29457	Welch Two Sample t-test	two.sided	0.262663	Non-significant
CSNK2A1	OID31053	P68400	Neurology_II	-0.142626	0.235371	0.377997	-1.51005	0.138637	41.335	-0.333327	0.0480748	Welch Two Sample t-test	two.sided	0.265155	Non-significant
ABO	OID30675	P16442	Inflammation_II	-1.65508	0.0927607	1.74784	-1.50072	0.139408	52.606	-3.86752	0.557365	Welch Two Sample t-test	two.sided	0.266435	Non-significant
GPRC5C	OID31340	Q9NQ84	Oncology_II	0.182693	-1.4777	-1.66039	1.50182	0.139491	49.5389	-0.0616997	0.427086	Welch Two Sample t-test	two.sided	0.266435	Non-significant
KIRREL1	OID30806	Q96J84	Neurology_II	-0.198106	-2.36912	-2.17102	-1.49821	0.139654	56.4137	-0.462949	0.0667368	Welch Two Sample t-test	two.sided	0.26657	Non-significant
CIT	OID30970	O14578	Neurology_II	-0.225284	-0.635193	-0.409909	-1.49726	0.139808	57.36	-0.526543	0.0759743	Welch Two Sample t-test	two.sided	0.266689	Non-significant
CEMIP2	OID30499	Q9UHN6	Inflammation_II	-0.234299	-3.46492	-3.23062	-1.50719	0.13993	38.4759	-0.548872	0.080274	Welch Two Sample t-test	two.sided	0.266744	Non-significant
ACRV1	OID30513	P26436	Inflammation_II	-0.2024	-1.78717	-1.58478	-1.49963	0.140085	49.316	-0.473582	0.0687816	Welch Two Sample t-test	two.sided	0.266864	Non-significant
MAX	OID20877	P61244	Neurology	-0.338625	-0.477481	-0.138857	-1.50287	0.140382	41.8546	-0.793384	0.116135	Welch Two Sample t-test	two.sided	0.267253	Non-significant
CES1	OID20244	P23141	Cardiometabolic	-0.203574	-5.18675	-4.98318	-1.49404	0.140542	58.4806	-0.476275	0.0691273	Welch Two Sample t-test	two.sided	0.267382	Non-significant
ELOA	OID21337	Q14241	Oncology	0.17342	-4.1903	-4.36372	1.49072	0.141182	61.072	-0.0591968	0.406037	Welch Two Sample t-test	two.sided	0.268423	Non-significant
NDUFA5	OID30520	Q16718	Inflammation_II	0.148603	-0.99565	-1.14425	1.49158	0.14138	56.4262	-0.0509428	0.348148	Welch Two Sample t-test	two.sided	0.268622	Non-significant
CD109	OID21108	Q6YHK3	Neurology	-0.179319	-0.315232	-0.135913	-1.48888	0.141474	63.4457	-0.419965	0.0613265	Welch Two Sample t-test	two.sided	0.268625	Non-significant
TXLNA	OID20952	P40222	Neurology	-0.280831	-1.91207	-1.63124	-1.49232	0.141737	51.3197	-0.658568	0.0969063	Welch Two Sample t-test	two.sided	0.268946	Non-significant
FHIP2A	OID30187	Q5W0V3	Cardiometabolic_II	-0.200313	-3.30843	-3.10812	-1.49485	0.141839	45.6272	-0.470105	0.0694791	Welch Two Sample t-test	two.sided	0.268963	Non-significant
ITGB1BP1	OID21268	O14713	Oncology	-0.263207	-0.588961	-0.325754	-1.49583	0.141945	43.3359	-0.617985	0.0915712	Welch Two Sample t-test	two.sided	0.268988	Non-significant
CHCHD6	OID31426	Q9BRQ6	Oncology_II	-0.186254	-0.0655357	0.120718	-1.48804	0.142119	58.4293	-0.436766	0.0642573	Welch Two Sample t-test	two.sided	0.269089	Non-significant
GLYR1	OID31364	Q49A26	Oncology_II	0.0925615	-0.614746	-0.707308	1.4886	0.142185	56.1941	-0.0319913	0.217114	Welch Two Sample t-test	two.sided	0.269089	Non-significant
OFD1	OID31268	O75665	Oncology_II	-0.68165	-3.32238	-2.64073	-1.53826	0.14359	15.947	-1.6213	0.257999	Welch Two Sample t-test	two.sided	0.27157	Non-significant
ANKMY2	OID30518	Q8IV38	Inflammation_II	-0.448278	-2.14196	-1.69369	-1.4849	0.144306	46.586	-1.05575	0.159191	Welch Two Sample t-test	two.sided	0.272746	Non-significant
LECT2	OID30320	O14960	Cardiometabolic_II	-0.448773	-4.95241	-4.50363	-1.47728	0.144825	60.0586	-1.05642	0.158871	Welch Two Sample t-test	two.sided	0.273451	Non-significant
MYBPC2	OID30199	Q14324	Cardiometabolic_II	0.217602	-1.93089	-2.14849	1.4955	0.144868	31.0844	-0.0791235	0.514327	Welch Two Sample t-test	two.sided	0.273451	Non-significant
DGCR6	OID30859	Q14129	Neurology_II	0.389111	-1.52891	-1.91802	1.48448	0.146443	35.7598	-0.142614	0.920836	Welch Two Sample t-test	two.sided	0.276242	Non-significant
FKBP1B	OID20618	P68106	Inflammation	-0.0747733	-0.407829	-0.333055	-1.47549	0.146746	47.022	-0.176721	0.0271742	Welch Two Sample t-test	two.sided	0.276492	Non-significant
CD22	OID20637	P20273	Inflammation	0.217093	-6.35975	-6.57684	1.47386	0.146767	50.1663	-0.0787344	0.512921	Welch Two Sample t-test	two.sided	0.276492	Non-significant
YOD1	OID30181	Q5VVQ6	Cardiometabolic_II	0.391119	-5.28017	-5.67129	1.47042	0.14694	57.0729	-0.141506	0.923745	Welch Two Sample t-test	two.sided	0.276639	Non-significant
PLXDC2	OID31101	Q6UX71	Neurology_II	-0.293889	-2.60635	-2.31246	-1.47538	0.147291	43.6371	-0.695436	0.107658	Welch Two Sample t-test	two.sided	0.27709	Non-significant
CSF3R	OID30527	Q99062	Inflammation_II	-0.313387	-4.36549	-4.05211	-1.48242	0.147372	34.2467	-0.742894	0.116119	Welch Two Sample t-test	two.sided	0.27709	Non-significant
GRK5	OID20066	P34947	Cardiometabolic	-0.179778	-1.42997	-1.25019	-1.47369	0.148282	40.5735	-0.426225	0.0666682	Welch Two Sample t-test	two.sided	0.27862	Non-significant
MMP9	OID21103	P14780	Neurology	0.301698	-2.50899	-2.81069	1.47606	0.148488	36.5654	-0.112609	0.716005	Welch Two Sample t-test	two.sided	0.278825	Non-significant
DBNL	OID20681	Q9UJU6	Inflammation	-0.261661	-0.603836	-0.342175	-1.46409	0.148615	57.5075	-0.619472	0.0961502	Welch Two Sample t-test	two.sided	0.278883	Non-significant
ANGPT2	OID21463	O15123	Oncology	-0.279243	-3.49627	-3.21703	-1.4643	0.149042	52.7916	-0.661777	0.10329	Welch Two Sample t-test	two.sided	0.279503	Non-significant
ATP1B4	OID31230	Q9UN42	Oncology_II	0.384231	0.587346	0.203115	1.49402	0.149625	21.6151	-0.149676	0.918138	Welch Two Sample t-test	two.sided	0.280284	Non-significant
SMARCA2	OID20796	P51531	Neurology	0.224807	-0.847771	-1.07258	1.4622	0.149653	52.4397	-0.0836439	0.533258	Welch Two Sample t-test	two.sided	0.280284	Non-significant
GTF2IRD1	OID31264	Q9UHL9	Oncology_II	0.102669	-0.241156	-0.343826	1.46947	0.150124	37.1424	-0.0388785	0.244217	Welch Two Sample t-test	two.sided	0.280984	Non-significant
RLN2	OID30601	P04090	Inflammation_II	-0.397541	-6.52605	-6.12851	-1.45559	0.15065	60.7957	-0.943701	0.148619	Welch Two Sample t-test	two.sided	0.281786	Non-significant
AGR3	OID21243	Q8TD06	Oncology	-0.639023	-3.75794	-3.11892	-1.47115	0.150832	32.6268	-1.52314	0.245095	Welch Two Sample t-test	two.sided	0.281943	Non-significant
LEFTY2	OID21454	O00292	Oncology	-0.257505	-5.69673	-5.43922	-1.45009	0.152009	62.7929	-0.61239	0.0973798	Welch Two Sample t-test	two.sided	0.283706	Non-significant
AGRP	OID20658	O00253	Inflammation	-0.308187	-0.720261	-0.412074	-1.4531	0.152067	53.2229	-0.733543	0.117169	Welch Two Sample t-test	two.sided	0.283706	Non-significant
RGS8	OID20454	P57771	Inflammation	0.107647	-0.246686	-0.354332	1.44997	0.152069	62.4538	-0.0407364	0.25603	Welch Two Sample t-test	two.sided	0.283706	Non-significant
MAD1L1	OID20904	Q9Y6D9	Neurology	0.175118	-4.11913	-4.29424	1.44983	0.152185	61.5345	-0.0663652	0.416602	Welch Two Sample t-test	two.sided	0.283738	Non-significant
CEP350	OID31247	Q5VT06	Oncology_II	-1.15671	-2.49659	-1.33988	-1.51101	0.152557	14.3059	-2.7953	0.481883	Welch Two Sample t-test	two.sided	0.283936	Non-significant
SEPTIN3	OID31025	Q9UH03	Neurology_II	-0.228095	-3.34197	-3.11388	-1.44836	0.152578	61.7143	-0.542932	0.086742	Welch Two Sample t-test	two.sided	0.283936	Non-significant
CDH23	OID31074	Q9H251	Neurology_II	-0.110702	-0.555307	-0.444606	-1.44832	0.152586	61.7519	-0.263504	0.0421009	Welch Two Sample t-test	two.sided	0.283936	Non-significant
TDRKH	OID20875	Q9Y2W6	Neurology	-0.169025	-1.17997	-1.01094	-1.44907	0.152956	55.3986	-0.402746	0.064697	Welch Two Sample t-test	two.sided	0.284442	Non-significant
GAMT	OID30133	Q14353	Cardiometabolic_II	0.113131	0.657214	0.544083	1.44893	0.153296	52.569	-0.0435054	0.269767	Welch Two Sample t-test	two.sided	0.28489	Non-significant
ALDH3A1	OID20512	P30838	Inflammation	-0.0996052	-0.523761	-0.424156	-1.46093	0.15392	31.5619	-0.238558	0.0393473	Welch Two Sample t-test	two.sided	0.285865	Non-significant
LACRT	OID31367	Q9GZZ8	Oncology_II	0.168222	-2.12019	-2.28841	1.44326	0.154696	54.2457	-0.0654357	0.40188	Welch Two Sample t-test	two.sided	0.287122	Non-significant
PGLYRP4	OID30101	Q96LB8	Cardiometabolic_II	-0.326091	-1.94305	-1.61696	-1.44714	0.155555	40.4913	-0.781337	0.129155	Welch Two Sample t-test	two.sided	0.288488	Non-significant
STAB2	OID30401	Q8WWQ8	Cardiometabolic_II	0.339177	-3.95887	-4.29804	1.43837	0.155631	58.7965	-0.132705	0.811059	Welch Two Sample t-test	two.sided	0.288488	Non-significant
CD4	OID20584	P01730	Inflammation	-0.151099	-2.06433	-1.91323	-1.44612	0.155801	40.6971	-0.362159	0.0599615	Welch Two Sample t-test	two.sided	0.288616	Non-significant
CHGB	OID21038	P05060	Neurology	-0.0511545	6.29899	6.35015	-1.43936	0.156321	49.6815	-0.12255	0.0202407	Welch Two Sample t-test	two.sided	0.289323	Non-significant
CREB3	OID31188	O43889	Oncology_II	0.414813	-0.242793	-0.657606	1.48811	0.156383	15.8199	-0.17666	1.00629	Welch Two Sample t-test	two.sided	0.289323	Non-significant
BATF	OID30896	Q16520	Neurology_II	-0.587961	-7.44482	-6.85686	-1.44085	0.158044	36.97	-1.4148	0.238882	Welch Two Sample t-test	two.sided	0.29221	Non-significant
CD59	OID20339	P13987	Cardiometabolic	-0.0398925	3.28723	3.32712	-1.42811	0.158151	63.6247	-0.0957029	0.0159179	Welch Two Sample t-test	two.sided	0.292219	Non-significant
SERPINB5	OID20064	P36952	Cardiometabolic	-0.563227	-2.3866	-1.82338	-1.44319	0.158877	31.378	-1.35879	0.232337	Welch Two Sample t-test	two.sided	0.293374	Non-significant
ATXN2L	OID30980	Q8WWM7	Neurology_II	0.100743	-0.162707	-0.26345	1.42457	0.159171	63.5712	-0.0405506	0.242036	Welch Two Sample t-test	two.sided	0.293729	Non-significant
CCDC50	OID31001	Q8IVM0	Neurology_II	-0.146037	-0.967089	-0.821053	-1.42778	0.159993	46.8027	-0.351824	0.0597511	Welch Two Sample t-test	two.sided	0.295025	Non-significant
PRTN3	OID20329	P24158	Cardiometabolic	0.2645	-4.49954	-4.76404	1.42259	0.160078	59.4742	-0.107479	0.636478	Welch Two Sample t-test	two.sided	0.295025	Non-significant
SMAD5	OID21353	Q99717	Oncology	-0.225614	-3.4677	-3.24209	-1.41949	0.160653	63.4298	-0.54319	0.0919614	Welch Two Sample t-test	two.sided	0.295897	Non-significant
CLSPN	OID20831	Q9HAW4	Neurology	0.123016	0.149864	0.0268486	1.42809	0.160847	40.965	-0.0509525	0.296984	Welch Two Sample t-test	two.sided	0.296065	Non-significant
CPA1	OID20280	P15085	Cardiometabolic	-0.323236	-2.85916	-2.53592	-1.41849	0.161188	60.3928	-0.778989	0.132517	Welch Two Sample t-test	two.sided	0.296496	Non-significant
CASP10	OID20893	Q92851	Neurology	-0.509619	-1.91634	-1.40672	-1.41823	0.161286	60.1261	-1.22837	0.209127	Welch Two Sample t-test	two.sided	0.296496	Non-significant
TNFRSF17	OID30589	Q02223	Inflammation_II	0.328353	-2.50582	-2.83417	1.42161	0.161425	49.3791	-0.135713	0.792419	Welch Two Sample t-test	two.sided	0.296561	Non-significant
TBL1X	OID21220	O60907	Oncology	0.181172	-1.45132	-1.6325	1.41561	0.161851	62.5402	-0.0746158	0.43696	Welch Two Sample t-test	two.sided	0.297155	Non-significant
DHODH	OID30137	Q02127	Cardiometabolic_II	-0.906174	-2.42176	-1.51558	-1.42108	0.161997	46.2822	-2.18952	0.377171	Welch Two Sample t-test	two.sided	0.29719	Non-significant
TNFAIP2	OID31446	Q03169	Oncology_II	0.237273	-5.94996	-6.18724	1.42595	0.162171	37.423	-0.0997492	0.574294	Welch Two Sample t-test	two.sided	0.29719	Non-significant
KHDC3L	OID31245	Q587J8	Oncology_II	0.403113	-2.45617	-2.85928	1.45016	0.162179	20.4509	-0.175921	0.982148	Welch Two Sample t-test	two.sided	0.29719	Non-significant
MNAT1	OID31327	P51948	Oncology_II	0.107735	-0.344888	-0.452623	1.42681	0.162308	35.7634	-0.0454372	0.260908	Welch Two Sample t-test	two.sided	0.29724	Non-significant
KLK10	OID21523	O43240	Oncology	-0.299429	0.940604	1.24003	-1.41275	0.162658	62.9185	-0.722984	0.124126	Welch Two Sample t-test	two.sided	0.297683	Non-significant
ADGRE2	OID20755	Q9UHX3	Inflammation	-0.253221	-1.474	-1.22077	-1.41383	0.162757	57.9929	-0.611736	0.105293	Welch Two Sample t-test	two.sided	0.297683	Non-significant
DYNLT3	OID31415	P51808	Oncology_II	-0.497891	-0.970836	-0.472945	-1.42141	0.163722	36.3429	-1.20806	0.212275	Welch Two Sample t-test	two.sided	0.299076	Non-significant
SLC12A2	OID30077	P55011	Cardiometabolic_II	0.158744	-0.407279	-0.566022	1.41255	0.163725	52.1699	-0.0667473	0.384235	Welch Two Sample t-test	two.sided	0.299076	Non-significant
CDH5	OID20243	P33151	Cardiometabolic	-0.178481	-3.53819	-3.35971	-1.41219	0.163927	51.3356	-0.432172	0.0752091	Welch Two Sample t-test	two.sided	0.299135	Non-significant
MORN4	OID31217	Q8NDC4	Oncology_II	0.28008	-0.16015	-0.44023	1.42868	0.163965	28.5043	-0.121174	0.681334	Welch Two Sample t-test	two.sided	0.299135	Non-significant
PDLIM7	OID20729	Q9NR12	Inflammation	-0.2338	-0.241446	-0.00764688	-1.40857	0.164311	57.8684	-0.566067	0.0984678	Welch Two Sample t-test	two.sided	0.299419	Non-significant
IL31	OID30487	Q6EBC2	Inflammation_II	0.29334	-1.43235	-1.72569	1.40973	0.164328	54.235	-0.123798	0.710477	Welch Two Sample t-test	two.sided	0.299419	Non-significant
CD5L	OID30775	O43866	Inflammation_II	0.329929	-0.8323	-1.16223	1.41173	0.164988	44.463	-0.140933	0.800791	Welch Two Sample t-test	two.sided	0.300433	Non-significant
ARHGAP5	OID31190	Q13017	Oncology_II	-0.268081	-1.90999	-1.64191	-1.44028	0.165159	20.1309	-0.65618	0.120019	Welch Two Sample t-test	two.sided	0.300451	Non-significant
SNX5	OID30215	Q9Y5X3	Cardiometabolic_II	0.0518769	0.247232	0.195355	1.40476	0.165287	59.5473	-0.0220043	0.125758	Welch Two Sample t-test	two.sided	0.300451	Non-significant
AP3B1	OID31478	O00203	Oncology_II	-0.488221	-3.10573	-2.61751	-1.41976	0.16531	32.1236	-1.18857	0.212126	Welch Two Sample t-test	two.sided	0.300451	Non-significant
HSD11B1	OID20575	P28845	Inflammation	0.134114	-4.1967	-4.33081	1.40359	0.165445	61.8266	-0.0569002	0.325128	Welch Two Sample t-test	two.sided	0.300506	Non-significant
B4GALT1	OID20780	P15291	Inflammation	-0.3744	-2.2171	-1.8427	-1.40418	0.16562	57.755	-0.908172	0.159372	Welch Two Sample t-test	two.sided	0.300636	Non-significant
VWA1	OID21421	Q6PCB0	Oncology	-0.210842	-1.68857	-1.47773	-1.40182	0.165828	63.6281	-0.511345	0.0896617	Welch Two Sample t-test	two.sided	0.300824	Non-significant
IL36A	OID30472	Q9UHA7	Inflammation_II	0.415134	-0.175721	-0.590856	1.40793	0.16599	45.2163	-0.178654	1.00892	Welch Two Sample t-test	two.sided	0.300929	Non-significant
GOLGA3	OID31026	Q08378	Neurology_II	0.16301	-1.00659	-1.1696	1.40348	0.166159	54.371	-0.069814	0.395834	Welch Two Sample t-test	two.sided	0.301046	Non-significant
TP53INP1	OID20120	Q96A56	Cardiometabolic	0.0629795	0.297382	0.234403	1.40392	0.166333	51.6011	-0.0270548	0.153014	Welch Two Sample t-test	two.sided	0.301172	Non-significant
TFF3	OID20371	Q07654	Cardiometabolic	-0.195502	0.861293	1.05679	-1.40113	0.166605	56.8988	-0.474919	0.0839154	Welch Two Sample t-test	two.sided	0.301476	Non-significant
TERF1	OID30480	P54274	Inflammation_II	0.216845	-0.00974643	-0.226592	1.39537	0.168392	56.2059	-0.094439	0.528129	Welch Two Sample t-test	two.sided	0.304518	Non-significant
NUDT2	OID21308	P50583	Oncology	-0.125409	0.157746	0.283155	-1.39526	0.16921	49.1437	-0.30602	0.0552021	Welch Two Sample t-test	two.sided	0.305586	Non-significant
NUCB2	OID21448	P80303	Oncology	-0.295351	-2.07802	-1.78267	-1.39161	0.169263	59.0187	-0.720033	0.129331	Welch Two Sample t-test	two.sided	0.305586	Non-significant
RNASE3	OID20203	P12724	Cardiometabolic	-0.455814	-0.549014	-0.0932	-1.39125	0.1693	59.8483	-1.1112	0.199576	Welch Two Sample t-test	two.sided	0.305586	Non-significant
ICAM1	OID20411	P05362	Cardiometabolic	-0.221125	-3.64211	-3.42099	-1.39221	0.169691	52.8465	-0.53972	0.0974704	Welch Two Sample t-test	two.sided	0.306101	Non-significant
EBAG9	OID20918	O00559	Neurology	-0.169824	-1.21053	-1.04071	-1.38835	0.169931	62.8586	-0.414273	0.074625	Welch Two Sample t-test	two.sided	0.306342	Non-significant
ALDH2	OID31380	P05091	Oncology_II	0.0969532	-1.27507	-1.37202	1.39506	0.170651	40.2385	-0.0434807	0.237387	Welch Two Sample t-test	two.sided	0.307449	Non-significant
SPTBN2	OID30876	O15020	Neurology_II	-0.148272	-0.124675	0.0235973	-1.38561	0.170804	62.3297	-0.362157	0.0656123	Welch Two Sample t-test	two.sided	0.307532	Non-significant
IL6	OID21276	P05231	Oncology	0.436795	-0.685979	-1.12277	1.39448	0.170946	39.6104	-0.196464	1.07005	Welch Two Sample t-test	two.sided	0.307596	Non-significant
NT5C1A	OID31102	Q9BXI3	Neurology_II	-0.180607	-1.87688	-1.69627	-1.38741	0.171211	52.2	-0.441798	0.0805853	Welch Two Sample t-test	two.sided	0.307882	Non-significant
ESR1	OID30434	P03372	Inflammation_II	0.560693	0.354043	-0.20665	1.3911	0.171459	42.3658	-0.252503	1.37389	Welch Two Sample t-test	two.sided	0.308135	Non-significant
RTKN2	OID30049	Q8IZC4	Cardiometabolic_II	-0.305342	-2.07698	-1.77163	-1.39121	0.171818	40.1788	-0.748865	0.138181	Welch Two Sample t-test	two.sided	0.308589	Non-significant
MSR1	OID21063	P21757	Neurology	-0.225679	-0.0602	0.165479	-1.38392	0.172152	53.2869	-0.552719	0.101361	Welch Two Sample t-test	two.sided	0.308996	Non-significant
SIGLEC10	OID20537	Q96LC7	Inflammation	-0.202444	-1.37498	-1.17253	-1.38112	0.172696	56.3423	-0.49604	0.091151	Welch Two Sample t-test	two.sided	0.309779	Non-significant
IL15RA	OID20498	Q13261	Inflammation	0.163679	-0.257186	-0.420865	1.38391	0.172938	46.8927	-0.0742698	0.401628	Welch Two Sample t-test	two.sided	0.310022	Non-significant
IL18RAP	OID20900	O95256	Neurology	-0.151741	-4.77235	-4.62061	-1.37805	0.174194	51.0969	-0.372792	0.0693102	Welch Two Sample t-test	two.sided	0.31208	Non-significant
COLEC12	OID20738	Q5KU26	Inflammation	-0.0683125	3.06365	3.13196	-1.37286	0.175588	52.8869	-0.168122	0.0314966	Welch Two Sample t-test	two.sided	0.314364	Non-significant
NMRK2	OID31163	Q9NPI5	Oncology_II	-0.227036	0.0402643	0.2673	-1.4211	0.175772	14.9788	-0.567599	0.113528	Welch Two Sample t-test	two.sided	0.314364	Non-significant
OSM	OID20574	P13725	Inflammation	-0.30439	-3.62016	-3.31577	-1.37923	0.175796	38.441	-0.750995	0.142216	Welch Two Sample t-test	two.sided	0.314364	Non-significant
WFIKKN2	OID20785	Q8TEU8	Inflammation	-0.0728897	3.91988	3.99277	-1.3702	0.175912	57.9247	-0.179377	0.0335975	Welch Two Sample t-test	two.sided	0.314378	Non-significant
PRDX1	OID20962	Q06830	Neurology	-0.179721	1.99261	2.17234	-1.37083	0.176151	53.5073	-0.442623	0.0831814	Welch Two Sample t-test	two.sided	0.314457	Non-significant
TNXB	OID21107	P22105	Neurology	-0.191468	-2.84157	-2.6501	-1.36843	0.176174	61.2831	-0.471225	0.0882897	Welch Two Sample t-test	two.sided	0.314457	Non-significant
TSPAN8	OID31470	P19075	Oncology_II	-0.230175	-3.6478	-3.41763	-1.37159	0.176418	49.1636	-0.567385	0.107035	Welch Two Sample t-test	two.sided	0.314698	Non-significant
IGFBP2	OID20325	P18065	Cardiometabolic	-0.283482	1.68912	1.9726	-1.3789	0.176691	34.9295	-0.700872	0.133908	Welch Two Sample t-test	two.sided	0.31499	Non-significant
CALCA	OID20983	P01258	Neurology	-0.218875	1.90796	2.12683	-1.36596	0.177213	58.1293	-0.539606	0.101856	Welch Two Sample t-test	two.sided	0.315707	Non-significant
MPIG6B	OID20779	O95866	Inflammation	-0.359231	-2.20837	-1.84914	-1.3657	0.177312	57.9293	-0.885771	0.167309	Welch Two Sample t-test	two.sided	0.315707	Non-significant
DUT	OID31457	P33316	Oncology_II	-0.271451	0.911396	1.18285	-1.36319	0.177698	62.7071	-0.669416	0.126514	Welch Two Sample t-test	two.sided	0.3162	Non-significant
PADI2	OID20467	Q9Y2J8	Inflammation	-0.180132	-0.188932	-0.0088	-1.36913	0.178032	43.2171	-0.445423	0.0851587	Welch Two Sample t-test	two.sided	0.316437	Non-significant
ERBIN	OID21323	Q96RT1	Oncology	-0.133005	-1.50878	-1.37577	-1.36737	0.178051	46.7344	-0.328718	0.062708	Welch Two Sample t-test	two.sided	0.316437	Non-significant
ENG	OID20287	P17813	Cardiometabolic	-0.186203	-3.00673	-2.82053	-1.3613	0.178252	63.1865	-0.459526	0.0871198	Welch Two Sample t-test	two.sided	0.316601	Non-significant
SMAD3	OID31418	P84022	Oncology_II	0.213094	-0.753671	-0.966766	1.35895	0.179665	55.4411	-0.1011	0.527289	Welch Two Sample t-test	two.sided	0.318915	Non-significant
GDNF	OID20861	P39905	Neurology	-0.208896	-1.31141	-1.10251	-1.36354	0.179948	42.1734	-0.518032	0.10024	Welch Two Sample t-test	two.sided	0.31922	Non-significant
ANPEP	OID20350	P15144	Cardiometabolic	-0.142213	-3.05171	-2.9095	-1.35373	0.180679	62.7485	-0.352162	0.0677349	Welch Two Sample t-test	two.sided	0.32015	Non-significant
KIR2DL2	OID31431	P43627	Oncology_II	0.369761	-4.82916	-5.19892	1.36156	0.180694	41.4375	-0.178513	0.918035	Welch Two Sample t-test	two.sided	0.32015	Non-significant
PRKCQ	OID20468	Q04759	Inflammation	0.124346	-0.160721	-0.285068	1.3526	0.181124	61.6523	-0.0594423	0.308135	Welch Two Sample t-test	two.sided	0.320714	Non-significant
SERPINA3	OID30786	P01011	Inflammation_II	-0.105577	2.12549	2.23106	-1.35377	0.181624	52.3758	-0.262045	0.0508901	Welch Two Sample t-test	two.sided	0.321404	Non-significant
FKBP5	OID20937	Q13451	Neurology	-0.178337	-2.44012	-2.26178	-1.34961	0.18215	60.7313	-0.442589	0.0859158	Welch Two Sample t-test	two.sided	0.322051	Non-significant
BABAM1	OID30466	Q9NWV8	Inflammation_II	0.231069	-1.60366	-1.83473	1.35595	0.182213	42.8811	-0.112625	0.574762	Welch Two Sample t-test	two.sided	0.322051	Non-significant
RUVBL1	OID21211	Q9Y265	Oncology	-0.109554	-3.14674	-3.03719	-1.34604	0.183499	58.3061	-0.272454	0.0533469	Welch Two Sample t-test	two.sided	0.324126	Non-significant
CENPF	OID31329	P49454	Oncology_II	-0.24525	-0.961013	-0.715763	-1.35013	0.183725	45.0028	-0.611108	0.120608	Welch Two Sample t-test	two.sided	0.324326	Non-significant
SCN3A	OID30903	Q9NY46	Neurology_II	-0.748456	-1.55664	-0.80818	-1.35384	0.18395	37.231	-1.86838	0.37147	Welch Two Sample t-test	two.sided	0.324525	Non-significant
DCTD	OID30657	P32321	Inflammation_II	-0.151516	0.323032	0.474549	-1.34887	0.184082	45.3142	-0.377714	0.0746815	Welch Two Sample t-test	two.sided	0.324559	Non-significant
ATG16L1	OID31466	Q676U5	Oncology_II	0.127688	-2.73875	-2.86643	1.34297	0.18453	57.822	-0.0626455	0.318021	Welch Two Sample t-test	two.sided	0.325151	Non-significant
BRK1	OID20883	Q8WUW1	Neurology	0.201094	-1.48996	-1.69106	1.3437	0.184695	53.7051	-0.0989879	0.501176	Welch Two Sample t-test	two.sided	0.325193	Non-significant
FCGR3B	OID20387	O75015	Cardiometabolic	-0.172346	-3.39974	-3.22739	-1.34081	0.184779	63.2144	-0.429193	0.0845003	Welch Two Sample t-test	two.sided	0.325193	Non-significant
CD244	OID20628	Q9BZW8	Inflammation	-0.188593	-4.65765	-4.46906	-1.34023	0.185047	62.187	-0.469865	0.0926792	Welch Two Sample t-test	two.sided	0.32541	Non-significant
TBC1D5	OID20521	Q92609	Inflammation	-0.587377	-2.64776	-2.06039	-1.35198	0.185128	34.6991	-1.46964	0.294889	Welch Two Sample t-test	two.sided	0.32541	Non-significant
NRTN	OID20465	Q99748	Inflammation	-0.171468	-0.388904	-0.217435	-1.34002	0.186098	51.6991	-0.428273	0.0853362	Welch Two Sample t-test	two.sided	0.326916	Non-significant
GPKOW	OID20890	Q92917	Neurology	0.0809	-0.513	-0.5939	1.33701	0.186608	56.195	-0.0403033	0.202103	Welch Two Sample t-test	two.sided	0.327607	Non-significant
CFD	OID30738	P00746	Inflammation_II	-0.249953	3.78549	4.03544	-1.33701	0.186718	55.0401	-0.6246	0.124694	Welch Two Sample t-test	two.sided	0.327607	Non-significant
DDX4	OID30431	Q9NQI0	Inflammation_II	-0.532873	-1.79775	-1.26488	-1.34063	0.187179	42.3947	-1.3348	0.26905	Welch Two Sample t-test	two.sided	0.328019	Non-significant
TCL1B	OID20058	O95988	Cardiometabolic	0.198205	-0.453882	-0.652087	1.33915	0.187218	45.2049	-0.0998617	0.496271	Welch Two Sample t-test	two.sided	0.328019	Non-significant
MLN	OID20541	P12872	Inflammation	-0.168458	-3.7256	-3.55714	-1.33565	0.187294	53.7372	-0.42135	0.0844345	Welch Two Sample t-test	two.sided	0.328019	Non-significant
IL1RN	OID20700	P18510	Inflammation	0.234816	-0.248346	-0.483162	1.33451	0.187577	54.5753	-0.11787	0.587502	Welch Two Sample t-test	two.sided	0.328317	Non-significant
FBP1	OID20227	P09467	Cardiometabolic	-0.325378	-5.06295	-4.73758	-1.32856	0.188784	62.9984	-0.814791	0.164035	Welch Two Sample t-test	two.sided	0.33023	Non-significant
ATP5IF1	OID20760	Q9UII2	Inflammation	-0.322643	0.592154	0.914797	-1.32343	0.190892	57.9185	-0.810663	0.165376	Welch Two Sample t-test	two.sided	0.333715	Non-significant
CD93	OID20397	Q9NPY3	Cardiometabolic	-0.219639	-3.00731	-2.78767	-1.32077	0.191836	57.2322	-0.552612	0.113334	Welch Two Sample t-test	two.sided	0.335161	Non-significant
SLC44A4	OID30897	Q53GD3	Neurology_II	-0.798835	-3.68306	-2.88423	-1.32946	0.192015	36.1987	-2.01723	0.419558	Welch Two Sample t-test	two.sided	0.335271	Non-significant
TFPI	OID20388	P10646	Cardiometabolic	-0.283663	-3.06487	-2.78121	-1.31517	0.193153	63.9126	-0.714556	0.14723	Welch Two Sample t-test	two.sided	0.337055	Non-significant
GH1	OID20220	P01241	Cardiometabolic	-0.357765	-4.20904	-3.85127	-1.31378	0.193688	62.9629	-0.901956	0.186425	Welch Two Sample t-test	two.sided	0.337784	Non-significant
NTF3	OID20591	P20783	Inflammation	0.164909	-4.22316	-4.38807	1.31797	0.194231	44.6688	-0.0871531	0.41697	Welch Two Sample t-test	two.sided	0.338528	Non-significant
BHMT2	OID30051	Q9H2M3	Cardiometabolic_II	0.137581	0.50905	0.371469	1.31203	0.194581	59.1156	-0.0722364	0.347398	Welch Two Sample t-test	two.sided	0.338933	Non-significant
DPEP2	OID21305	Q9H4A9	Oncology	-0.185491	-7.20551	-7.02002	-1.31158	0.194766	58.7317	-0.468509	0.097528	Welch Two Sample t-test	two.sided	0.339051	Non-significant
TRDMT1	OID31335	O14717	Oncology_II	0.402774	-6.42451	-6.82728	1.33573	0.194921	22.6207	-0.221583	1.02713	Welch Two Sample t-test	two.sided	0.339116	Non-significant
HLA-DRA	OID20520	P01903	Inflammation	-0.236654	1.39682	1.63348	-1.30933	0.195425	59.8585	-0.598213	0.124905	Welch Two Sample t-test	two.sided	0.339788	Non-significant
NIT1	OID30252	Q86X76	Cardiometabolic_II	-0.200139	-1.52485	-1.32471	-1.31252	0.196253	43.3334	-0.507583	0.107306	Welch Two Sample t-test	two.sided	0.341022	Non-significant
SCPEP1	OID30278	Q9HB40	Cardiometabolic_II	-0.150527	-2.05376	-1.90323	-1.3087	0.196376	52.1244	-0.381317	0.0802643	Welch Two Sample t-test	two.sided	0.341031	Non-significant
KCNIP4	OID20813	Q6PIL6	Neurology	-0.222967	1.12561	1.34858	-1.30676	0.197017	52.2354	-0.565315	0.119381	Welch Two Sample t-test	two.sided	0.341938	Non-significant
PAGR1	OID30206	Q9BTK6	Cardiometabolic_II	-0.199334	-0.887529	-0.688195	-1.30959	0.197337	42.7104	-0.506357	0.10769	Welch Two Sample t-test	two.sided	0.342129	Non-significant
SCP2	OID21161	P22307	Oncology	0.123587	-1.01156	-1.13515	1.30547	0.197364	53.063	-0.0662883	0.313462	Welch Two Sample t-test	two.sided	0.342129	Non-significant
LGALS7_LGALS7B	OID21406	P47929	Oncology	-0.209036	-1.69701	-1.48798	-1.30183	0.198529	53.7104	-0.531	0.112928	Welch Two Sample t-test	two.sided	0.343796	Non-significant
DPEP1	OID20897	P16444	Neurology	-0.178389	-5.73553	-5.55714	-1.30681	0.198564	40.9757	-0.454075	0.0972975	Welch Two Sample t-test	two.sided	0.343796	Non-significant
TREML1	OID30682	Q86YW5	Inflammation_II	-0.208198	-1.94887	-1.74068	-1.3047	0.199223	41.2837	-0.5304	0.114005	Welch Two Sample t-test	two.sided	0.344731	Non-significant
FAM171A2	OID31005	A8MVW0	Neurology_II	-0.232399	-4.86177	-4.62938	-1.30389	0.199905	39.0477	-0.592898	0.128101	Welch Two Sample t-test	two.sided	0.345593	Non-significant
POMC	OID30282	P01189	Cardiometabolic_II	-0.346826	2.87406	3.22089	-1.29622	0.199961	58.8467	-0.882257	0.188604	Welch Two Sample t-test	two.sided	0.345593	Non-significant
GDF15	OID20251	Q99988	Cardiometabolic	-0.241762	1.37084	1.61261	-1.29614	0.200089	57.6842	-0.615176	0.131651	Welch Two Sample t-test	two.sided	0.345608	Non-significant
MMP13	OID20807	P45452	Neurology	-0.30115	-2.42705	-2.1259	-1.30398	0.20022	37.3443	-0.768946	0.166646	Welch Two Sample t-test	two.sided	0.345628	Non-significant
PMM2	OID30125	O15305	Cardiometabolic_II	0.241707	0.659343	0.417636	1.29316	0.200945	59.6141	-0.132223	0.615636	Welch Two Sample t-test	two.sided	0.346673	Non-significant
PYY	OID30150	P10082	Cardiometabolic_II	-0.525664	-3.73136	-3.2057	-1.29872	0.201488	39.9456	-1.34374	0.292413	Welch Two Sample t-test	two.sided	0.347401	Non-significant
TCOF1	OID30316	Q13428	Cardiometabolic_II	0.163661	-2.4166	-2.58026	1.29706	0.20205	39.9592	-0.0913635	0.418686	Welch Two Sample t-test	two.sided	0.3481	Non-significant
STC1	OID21014	P52823	Neurology	-0.394187	-0.148482	0.245705	-1.29603	0.202193	41.1079	-1.00838	0.220005	Welch Two Sample t-test	two.sided	0.3481	Non-significant
VSIG2	OID31371	Q96IQ7	Oncology_II	-0.289246	-6.00101	-5.71177	-1.29104	0.202255	53.3553	-0.738544	0.160053	Welch Two Sample t-test	two.sided	0.3481	Non-significant
DECR1	OID20579	Q16698	Inflammation	-0.182233	-1.9666	-1.78436	-1.28937	0.202433	57.4984	-0.4652	0.100733	Welch Two Sample t-test	two.sided	0.348199	Non-significant
HNRNPK	OID20051	P61978	Cardiometabolic	-0.136252	-1.51951	-1.38326	-1.29113	0.202626	49.7356	-0.348241	0.0757371	Welch Two Sample t-test	two.sided	0.348199	Non-significant
LAT2	OID21292	Q9GZY6	Oncology	-0.183287	-1.7685	-1.58521	-1.29159	0.202774	47.3074	-0.46872	0.102146	Welch Two Sample t-test	two.sided	0.348199	Non-significant
CASP9	OID30530	P55211	Inflammation_II	-0.231071	-0.269368	-0.0382972	-1.28817	0.202794	58.1011	-0.590124	0.127983	Welch Two Sample t-test	two.sided	0.348199	Non-significant
KIFBP	OID21320	Q96EK5	Oncology	-0.248202	-1.88389	-1.63569	-1.2966	0.203053	35.8531	-0.636487	0.140082	Welch Two Sample t-test	two.sided	0.348435	Non-significant
NXPE4	OID30076	Q6UWF7	Cardiometabolic_II	-0.20623	-0.403671	-0.197442	-1.29614	0.203191	35.9343	-0.528942	0.116483	Welch Two Sample t-test	two.sided	0.348466	Non-significant
VCAM1	OID20396	P19320	Cardiometabolic	-0.198493	-1.71513	-1.51664	-1.28569	0.203388	61.2787	-0.507178	0.110192	Welch Two Sample t-test	two.sided	0.348587	Non-significant
IL10RB	OID20696	Q08334	Inflammation	-0.232916	-0.633804	-0.400888	-1.28615	0.203504	57.9908	-0.595421	0.129588	Welch Two Sample t-test	two.sided	0.348587	Non-significant
CNP	OID30285	P09543	Cardiometabolic_II	0.200981	-0.286193	-0.487174	1.28638	0.203733	54.6563	-0.11217	0.514132	Welch Two Sample t-test	two.sided	0.348706	Non-significant
CTSH	OID20113	P09668	Cardiometabolic	-0.281463	0.632082	0.913545	-1.28465	0.203814	60.4821	-0.719651	0.156726	Welch Two Sample t-test	two.sided	0.348706	Non-significant
PIBF1	OID31061	Q8WXW3-4	Neurology_II	-0.370876	-2.67101	-2.30013	-1.28918	0.204772	39.8325	-0.952381	0.21063	Welch Two Sample t-test	two.sided	0.350137	Non-significant
CCN2	OID20709	P29279	Inflammation	-0.141779	1.52109	1.66287	-1.28177	0.205059	57.5941	-0.363227	0.0796681	Welch Two Sample t-test	two.sided	0.350421	Non-significant
YARS1	OID31494	P54577	Oncology_II	-0.119401	-1.69139	-1.57199	-1.27849	0.205863	61.7361	-0.306105	0.0673032	Welch Two Sample t-test	two.sided	0.351172	Non-significant
PPM1A	OID21184	P35813	Oncology	0.0740484	-1.67267	-1.74672	1.27811	0.20593	62.6014	-0.0417416	0.189838	Welch Two Sample t-test	two.sided	0.351172	Non-significant
C5	OID30744	P01031	Inflammation_II	0.206654	0.151554	-0.0551	1.28271	0.205968	46.3819	-0.117567	0.530874	Welch Two Sample t-test	two.sided	0.351172	Non-significant
IL9	OID31298	P15248	Oncology_II	-0.263526	-0.583438	-0.319911	-1.30479	0.205985	21.1479	-0.683363	0.156311	Welch Two Sample t-test	two.sided	0.351172	Non-significant
PTK7	OID20880	Q13308	Neurology	-0.215875	0.0497036	0.265578	-1.27299	0.207725	62.6418	-0.554793	0.123043	Welch Two Sample t-test	two.sided	0.353929	Non-significant
MAGED1	OID21181	Q9Y5V3	Oncology	-0.0892735	0.404654	0.493927	-1.27157	0.208256	62.257	-0.229604	0.0510573	Welch Two Sample t-test	two.sided	0.354624	Non-significant
ALPP	OID21383	P05187	Oncology	0.286431	-8.96217	-9.2486	1.27085	0.208416	63.5072	-0.163894	0.736756	Welch Two Sample t-test	two.sided	0.354688	Non-significant
GUCY2C	OID31318	P25092	Oncology_II	0.32717	-1.51612	-1.84329	1.29415	0.208868	22.282	-0.196736	0.851076	Welch Two Sample t-test	two.sided	0.355248	Non-significant
PDXDC1	OID31226	Q6P996	Oncology_II	0.127063	0.248436	0.121373	1.27517	0.209342	41.4904	-0.0740994	0.328225	Welch Two Sample t-test	two.sided	0.355845	Non-significant
FOXO1	OID20515	Q12778	Inflammation	0.095628	-2.1136	-2.20923	1.26897	0.209771	55.2638	-0.0553781	0.246634	Welch Two Sample t-test	two.sided	0.356363	Non-significant
RBPMS	OID30507	Q93062	Inflammation_II	-0.269753	-1.21505	-0.945297	-1.27445	0.210073	38.8517	-0.697931	0.158425	Welch Two Sample t-test	two.sided	0.356667	Non-significant
PZP	OID30730	P20742	Inflammation_II	0.262749	-1.05771	-1.32046	1.27148	0.210335	43.3755	-0.153893	0.679391	Welch Two Sample t-test	two.sided	0.356901	Non-significant
IL5RA	OID20601	Q01344	Inflammation	0.238566	-5.05305	-5.29162	1.2753	0.210611	34.9673	-0.141212	0.618343	Welch Two Sample t-test	two.sided	0.35716	Non-significant
HMGCL	OID30214	P35914	Cardiometabolic_II	0.184994	-2.93956	-3.12456	1.27012	0.210846	43.1657	-0.108706	0.478693	Welch Two Sample t-test	two.sided	0.357349	Non-significant
TBC1D17	OID20844	Q9HA65	Neurology	-0.105411	0.0184536	0.123865	-1.26545	0.211471	50.9087	-0.272649	0.0618266	Welch Two Sample t-test	two.sided	0.358199	Non-significant
IL10	OID20431	P22301	Inflammation	0.403065	-3.72741	-4.13048	1.26817	0.212597	37.2901	-0.240753	1.04688	Welch Two Sample t-test	two.sided	0.359894	Non-significant
NDRG1	OID20792	Q92597	Neurology	-0.168773	1.52192	1.69069	-1.25863	0.212997	60.5472	-0.43695	0.0994032	Welch Two Sample t-test	two.sided	0.36036	Non-significant
TRIM25	OID31482	Q14258	Oncology_II	-0.24966	-4.80617	-4.55651	-1.26478	0.213518	38.6709	-0.649034	0.149714	Welch Two Sample t-test	two.sided	0.36103	Non-significant
MAPK9	OID20557	P45984	Inflammation	0.133803	-2.52188	-2.65568	1.25679	0.213674	60.3481	-0.0791322	0.346738	Welch Two Sample t-test	two.sided	0.361082	Non-significant
ICA1	OID20484	Q05084	Inflammation	-0.188164	-0.310918	-0.122754	-1.25934	0.213979	48.1384	-0.488559	0.112232	Welch Two Sample t-test	two.sided	0.361319	Non-significant
APEX1	OID21434	P27695	Oncology	0.363005	-4.59275	-4.95575	1.26032	0.21409	44.7329	-0.217207	0.943217	Welch Two Sample t-test	two.sided	0.361319	Non-significant
SFRP4	OID30648	Q6FHJ7	Inflammation_II	-0.116884	2.22685	2.34374	-1.25823	0.214189	49.6885	-0.303498	0.069731	Welch Two Sample t-test	two.sided	0.361319	Non-significant
SLMAP	OID31441	Q14BN4	Oncology_II	-0.182484	-3.07143	-2.88894	-1.25917	0.214603	44.0249	-0.474553	0.109585	Welch Two Sample t-test	two.sided	0.361805	Non-significant
LRCH4	OID30191	O75427	Cardiometabolic_II	0.589192	-3.9858	-4.57499	1.25264	0.21518	60.197	-0.351602	1.52999	Welch Two Sample t-test	two.sided	0.362567	Non-significant
CSF1	OID20719	P09603	Inflammation	-0.159567	1.55904	1.71861	-1.25269	0.215359	57.8642	-0.414557	0.095424	Welch Two Sample t-test	two.sided	0.362657	Non-significant
CLEC4C	OID20547	Q8WTT0	Inflammation	0.147424	-4.44002	-4.58744	1.25544	0.215584	46.5527	-0.0888709	0.383719	Welch Two Sample t-test	two.sided	0.362824	Non-significant
IL25	OID31243	Q9H293	Oncology_II	-0.86914	-0.850521	0.0186182	-1.29855	0.215837	13.5037	-2.30964	0.571365	Welch Two Sample t-test	two.sided	0.363039	Non-significant
CPVL	OID21435	Q9H3G5	Oncology	0.174141	0.587746	0.413605	1.24978	0.216043	62.478	-0.104349	0.452631	Welch Two Sample t-test	two.sided	0.363173	Non-significant
FEN1	OID21192	P39748	Oncology	-0.10713	-2.91009	-2.80296	-1.24683	0.217234	60.9174	-0.278946	0.0646864	Welch Two Sample t-test	two.sided	0.364793	Non-significant
OMD	OID20725	Q99983	Inflammation	-0.0801987	3.71799	3.79818	-1.24833	0.217259	54.3556	-0.208982	0.0485846	Welch Two Sample t-test	two.sided	0.364793	Non-significant
GHRL	OID20175	Q9UBU3	Cardiometabolic	-0.237094	-0.814521	-0.577427	-1.24322	0.218525	61.2567	-0.618411	0.144222	Welch Two Sample t-test	two.sided	0.366706	Non-significant
VNN1	OID30711	O95497	Inflammation_II	0.333757	-0.312643	-0.6464	1.2431	0.218853	57.7616	-0.203727	0.871241	Welch Two Sample t-test	two.sided	0.367043	Non-significant
AGER	OID20756	Q15109	Inflammation	-0.26393	-3.02104	-2.75711	-1.24265	0.219201	55.7025	-0.689454	0.161593	Welch Two Sample t-test	two.sided	0.367324	Non-significant
CEACAM21	OID20548	Q3KPI0	Inflammation	-0.419201	-2.99915	-2.57995	-1.24052	0.219324	63.8076	-1.09432	0.255917	Welch Two Sample t-test	two.sided	0.367324	Non-significant
LYAR	OID21264	Q9NX58	Oncology	-0.0897655	-0.211125	-0.121359	-1.24151	0.219402	58.1442	-0.234489	0.0549579	Welch Two Sample t-test	two.sided	0.367324	Non-significant
APOH	OID21072	P02749	Neurology	-0.125773	-0.327946	-0.202174	-1.24029	0.21963	60.8279	-0.328557	0.0770119	Welch Two Sample t-test	two.sided	0.367492	Non-significant
IFI30	OID31505	P13284	Oncology_II	-0.141553	-0.895943	-0.754389	-1.23863	0.220109	62.5472	-0.36996	0.086853	Welch Two Sample t-test	two.sided	0.368081	Non-significant
RAB6B	OID20817	Q9NRW1	Neurology	-0.101877	-0.550261	-0.448384	-1.23755	0.220486	62.8523	-0.266391	0.0626368	Welch Two Sample t-test	two.sided	0.368497	Non-significant
ACY1	OID20137	Q03154	Cardiometabolic	-0.186432	-2.54394	-2.35751	-1.2356	0.221568	58.2288	-0.488433	0.115568	Welch Two Sample t-test	two.sided	0.369936	Non-significant
PSAPL1	OID31473	Q6NUJ1	Oncology_II	-0.25493	-5.59324	-5.33831	-1.23962	0.221662	44.1576	-0.669352	0.159491	Welch Two Sample t-test	two.sided	0.369936	Non-significant
IGFBP3	OID20398	P17936	Cardiometabolic	-0.247654	-5.4401	-5.19245	-1.23433	0.221731	62.0708	-0.648713	0.153406	Welch Two Sample t-test	two.sided	0.369936	Non-significant
CDKN2D	OID21295	P55273	Oncology	-0.190457	-1.95469	-1.76423	-1.23711	0.221996	48.5518	-0.499909	0.118995	Welch Two Sample t-test	two.sided	0.370165	Non-significant
BCL7B	OID31421	Q9BQE9	Oncology_II	-0.150266	-0.385832	-0.235566	-1.23274	0.222918	54.967	-0.394555	0.0940219	Welch Two Sample t-test	two.sided	0.371488	Non-significant
SIRT1	OID30439	Q96EB6	Inflammation_II	0.109951	1.14309	1.03313	1.22946	0.223698	60.0185	-0.0689358	0.288839	Welch Two Sample t-test	two.sided	0.372573	Non-significant
C9orf40	OID31489	Q8IXQ3	Oncology_II	-0.156912	-3.83246	-3.67554	-1.22514	0.225202	61.3807	-0.412986	0.099161	Welch Two Sample t-test	two.sided	0.374861	Non-significant
CXCL3	OID20788	P19876	Inflammation	-0.257062	-4.13574	-3.87868	-1.22382	0.226017	57.4544	-0.677606	0.163483	Welch Two Sample t-test	two.sided	0.376	Non-significant
ICAM2	OID20248	P13598	Cardiometabolic	-0.191123	-2.42924	-2.23811	-1.22216	0.226166	63.4636	-0.503579	0.121334	Welch Two Sample t-test	two.sided	0.376032	Non-significant
KRT18	OID21296	P05783	Oncology	-0.165352	-6.96098	-6.79563	-1.22156	0.226439	62.8244	-0.435866	0.105162	Welch Two Sample t-test	two.sided	0.376083	Non-significant
BTLA	OID31237	Q7Z6A9	Oncology_II	0.334276	0.648021	0.313745	1.23421	0.226457	30.801	-0.218253	0.886804	Welch Two Sample t-test	two.sided	0.376083	Non-significant
SLC34A3	OID31203	Q8N130	Oncology_II	0.661783	-1.58255	-2.24433	1.23977	0.227425	23.2593	-0.441779	1.76535	Welch Two Sample t-test	two.sided	0.377473	Non-significant
MMP1	OID20672	P03956	Inflammation	-0.20646	-3.54143	-3.33497	-1.21721	0.228989	52.3065	-0.546776	0.133856	Welch Two Sample t-test	two.sided	0.379851	Non-significant
LTBP2	OID20254	Q14767	Cardiometabolic	-0.223719	3.34798	3.5717	-1.2142	0.229264	62.1651	-0.592014	0.144577	Welch Two Sample t-test	two.sided	0.380089	Non-significant
PAFAH2	OID31286	Q99487	Oncology_II	-0.607667	-1.95612	-1.34845	-1.24685	0.229844	16.5183	-1.6382	0.422867	Welch Two Sample t-test	two.sided	0.380832	Non-significant
CACNB3	OID31039	P54284	Neurology_II	-0.313516	-1.37772	-1.06421	-1.21419	0.231258	43.2898	-0.834146	0.207114	Welch Two Sample t-test	two.sided	0.382955	Non-significant
FGF21	OID21402	Q9NSA1	Oncology	-0.163128	-7.21092	-7.04779	-1.20989	0.231645	53.4346	-0.433509	0.107252	Welch Two Sample t-test	two.sided	0.383314	Non-significant
IL20	OID20453	Q9NYY1	Inflammation	-0.0920851	-0.15235	-0.0602649	-1.20768	0.23174	62.2398	-0.244494	0.0603242	Welch Two Sample t-test	two.sided	0.383314	Non-significant
ZNF75D	OID31303	P51815	Oncology_II	-0.779857	-1.88286	-1.10301	-1.24307	0.232397	15.4315	-2.1138	0.554083	Welch Two Sample t-test	two.sided	0.38418	Non-significant
FDX1	OID30078	P10109	Cardiometabolic_II	0.355761	-1.13281	-1.48857	1.20705	0.232575	55.0395	-0.234893	0.946415	Welch Two Sample t-test	two.sided	0.384254	Non-significant
SCRIB	OID30225	Q14160	Cardiometabolic_II	-0.1364	-3.55091	-3.41451	-1.20895	0.232811	46.3742	-0.363457	0.0906565	Welch Two Sample t-test	two.sided	0.384425	Non-significant
GSTA1	OID20166	P08263	Cardiometabolic	-0.174255	-5.96185	-5.78759	-1.20415	0.23304	62.964	-0.463442	0.114933	Welch Two Sample t-test	two.sided	0.384583	Non-significant
INSL3	OID31129	P51460	Neurology_II	-0.0745703	-4.17201	-4.09744	-1.20363	0.233247	62.86	-0.198382	0.0492415	Welch Two Sample t-test	two.sided	0.384704	Non-significant
PAK4	OID20819	O96013	Neurology	-0.119909	-1.76172	-1.64182	-1.20775	0.234375	39.2249	-0.32069	0.0808726	Welch Two Sample t-test	two.sided	0.386084	Non-significant
NEFL	OID20871	P07196	Neurology	-0.27267	5.27401	5.54668	-1.20225	0.234521	53.8955	-0.727394	0.182054	Welch Two Sample t-test	two.sided	0.386084	Non-significant
PRR5	OID30457	P85299	Inflammation_II	0.2362	-1.62276	-1.85896	1.20154	0.234526	56.8303	-0.157473	0.629873	Welch Two Sample t-test	two.sided	0.386084	Non-significant
SIGLEC1	OID20690	Q9BZZ2	Inflammation	-0.243423	-1.19301	-0.949584	-1.20113	0.234618	57.6013	-0.649155	0.16231	Welch Two Sample t-test	two.sided	0.386084	Non-significant
NUMB	OID30568	P49757	Inflammation_II	0.227642	-3.39434	-3.62198	1.19825	0.235381	61.9877	-0.152122	0.607406	Welch Two Sample t-test	two.sided	0.387119	Non-significant
ATP2B4	OID30062	P23634	Cardiometabolic_II	0.174928	0.60145	0.426522	1.19826	0.235706	57.8172	-0.117313	0.467168	Welch Two Sample t-test	two.sided	0.387432	Non-significant
SEPTIN7	OID31288	Q16181	Oncology_II	-0.559415	-2.15117	-1.59176	-1.2255	0.236538	17.5972	-1.52002	0.401192	Welch Two Sample t-test	two.sided	0.38858	Non-significant
LRRC38	OID30924	Q5VT99	Neurology_II	-0.264102	-2.20403	-1.93993	-1.19782	0.236902	47.7197	-0.707484	0.17928	Welch Two Sample t-test	two.sided	0.388839	Non-significant
TARM1	OID30937	B6A8C7	Neurology_II	-0.746343	-4.83747	-4.09113	-1.20124	0.237015	38.4048	-2.00369	0.511003	Welch Two Sample t-test	two.sided	0.388839	Non-significant
CCL8	OID21466	P80075	Oncology	0.276779	-5.49078	-5.76756	1.19547	0.237323	52.0419	-0.187798	0.741356	Welch Two Sample t-test	two.sided	0.388839	Non-significant
PRUNE2	OID31270	Q8WUY3	Oncology_II	-0.187462	-1.49232	-1.30486	-1.21212	0.237334	23.8582	-0.506756	0.131833	Welch Two Sample t-test	two.sided	0.388839	Non-significant
ACTA2	OID20079	P62736	Cardiometabolic	-0.219563	0.374161	0.593724	-1.19333	0.23737	60.9008	-0.58749	0.148365	Welch Two Sample t-test	two.sided	0.388839	Non-significant
ENPP6	OID30273	Q6UWR7	Cardiometabolic_II	-0.12196	3.84273	3.96469	-1.19202	0.238027	59.006	-0.32669	0.0827697	Welch Two Sample t-test	two.sided	0.389696	Non-significant
ARSA	OID21138	P15289	Neurology	-0.133231	0.971271	1.1045	-1.18899	0.238854	63.7407	-0.357102	0.0906399	Welch Two Sample t-test	two.sided	0.390827	Non-significant
FABP1	OID20778	P07148	Inflammation	-0.444363	-3.74041	-3.29604	-1.18879	0.239446	57.0791	-1.19285	0.304127	Welch Two Sample t-test	two.sided	0.391574	Non-significant
SAMD9L	OID20536	Q8IVG5	Inflammation	0.105267	-2.6498	-2.75507	1.18688	0.240353	55.2309	-0.0724592	0.282994	Welch Two Sample t-test	two.sided	0.392836	Non-significant
DCN	OID20106	P07585	Cardiometabolic	0.064887	0.837911	0.773024	1.18487	0.240906	57.9629	-0.0447348	0.174509	Welch Two Sample t-test	two.sided	0.393515	Non-significant
HMOX1	OID20217	P09601	Cardiometabolic	-0.236676	-4.22725	-3.99057	-1.18309	0.241227	62.8751	-0.636457	0.163105	Welch Two Sample t-test	two.sided	0.393818	Non-significant
FOXJ3	OID30445	Q9UPW0	Inflammation_II	0.121862	-0.0899857	-0.211847	1.18237	0.241838	58.554	-0.0844047	0.328128	Welch Two Sample t-test	two.sided	0.394475	Non-significant
PRCP	OID20337	P42785	Cardiometabolic	-0.189566	1.72202	1.91158	-1.18111	0.241932	63.9612	-0.510202	0.13107	Welch Two Sample t-test	two.sided	0.394475	Non-significant
XIAP	OID30490	P98170	Inflammation_II	0.135371	-1.36412	-1.49949	1.18245	0.24204	55.8374	-0.0939825	0.364725	Welch Two Sample t-test	two.sided	0.394475	Non-significant
TACC3	OID21285	Q9Y6A5	Oncology	0.106873	-1.01275	-1.11963	1.18062	0.242772	55.665	-0.0744891	0.288235	Welch Two Sample t-test	two.sided	0.395446	Non-significant
ORM1	OID30768	P02763	Inflammation_II	0.136834	2.10061	1.96378	1.17995	0.243261	53.3054	-0.0957343	0.369403	Welch Two Sample t-test	two.sided	0.395848	Non-significant
CPA4	OID30606	Q9UI42	Inflammation_II	-0.224419	1.48243	1.70685	-1.1787	0.243293	58.459	-0.605474	0.156635	Welch Two Sample t-test	two.sided	0.395848	Non-significant
KIF1C	OID30163	O43896	Cardiometabolic_II	-0.101849	-0.758846	-0.656997	-1.179	0.243597	53.6963	-0.275066	0.0713672	Welch Two Sample t-test	two.sided	0.396119	Non-significant
ATG4A	OID21246	Q8WYN0	Oncology	0.151772	-1.83084	-1.98261	1.17806	0.244139	51.9638	-0.106753	0.410298	Welch Two Sample t-test	two.sided	0.396778	Non-significant
PAMR1	OID21153	Q6UXH9	Neurology	-0.196293	-0.885032	-0.688739	-1.17564	0.24445	59.1211	-0.530377	0.137791	Welch Two Sample t-test	two.sided	0.397045	Non-significant
MUCL3	OID31170	Q3MIW9	Oncology_II	-0.245009	-2.06106	-1.81605	-1.20379	0.244646	17.5606	-0.673379	0.183362	Welch Two Sample t-test	two.sided	0.397045	Non-significant
PCSK7	OID31410	Q16549	Oncology_II	-0.250377	-1.95839	-1.70802	-1.18084	0.244716	39.5612	-0.679058	0.178305	Welch Two Sample t-test	two.sided	0.397045	Non-significant
CD86	OID31500	P42081	Oncology_II	-0.220395	-4.54923	-4.32884	-1.17561	0.245376	49.4877	-0.597043	0.156252	Welch Two Sample t-test	two.sided	0.397831	Non-significant
SFTPD	OID20214	P35247	Cardiometabolic	-0.26885	-0.531129	-0.262278	-1.1736	0.245476	56.5128	-0.727662	0.189962	Welch Two Sample t-test	two.sided	0.397831	Non-significant
FH	OID30839	P07954	Neurology_II	-0.731997	-2.8339	-2.1019	-1.17692	0.246576	37.8448	-1.99126	0.527261	Welch Two Sample t-test	two.sided	0.399389	Non-significant
LILRA6	OID30346	Q6PI73	Cardiometabolic_II	-0.242179	-2.7651	-2.52292	-1.17142	0.246977	50.0496	-0.657418	0.17306	Welch Two Sample t-test	two.sided	0.399779	Non-significant
LGALS4	OID20748	P56470	Inflammation	-0.256166	-2.26835	-2.01219	-1.16886	0.247247	57.9378	-0.69487	0.182538	Welch Two Sample t-test	two.sided	0.399779	Non-significant
SARG	OID30331	Q9BW04	Cardiometabolic_II	-0.161808	-2.68025	-2.51844	-1.16843	0.247252	60.052	-0.438811	0.115195	Welch Two Sample t-test	two.sided	0.399779	Non-significant
TPSAB1	OID20642	Q15661	Inflammation	-0.320521	-6.45982	-6.1393	-1.16691	0.24759	63.7847	-0.869283	0.22824	Welch Two Sample t-test	two.sided	0.399779	Non-significant
GIMAP7	OID30639	Q8NHV1	Inflammation_II	0.232631	-3.06239	-3.29502	1.17159	0.24764	44.1864	-0.167493	0.632756	Welch Two Sample t-test	two.sided	0.399779	Non-significant
BAX	OID20856	Q07812	Neurology	-0.502167	-2.89989	-2.39772	-1.17094	0.247673	45.8461	-1.36549	0.361157	Welch Two Sample t-test	two.sided	0.399779	Non-significant
ELN	OID30301	P15502	Cardiometabolic_II	-0.316824	0.996568	1.31339	-1.16739	0.247785	58.5342	-0.859974	0.226326	Welch Two Sample t-test	two.sided	0.399779	Non-significant
LYPLA2	OID30817	O95372	Neurology_II	0.23662	-1.76743	-2.00405	1.17165	0.247963	41.866	-0.17098	0.64422	Welch Two Sample t-test	two.sided	0.399841	Non-significant
ELOB	OID30127	Q15370	Cardiometabolic_II	0.231894	-0.129112	-0.361006	1.16939	0.248406	44.9798	-0.167515	0.631303	Welch Two Sample t-test	two.sided	0.400044	Non-significant
LRRFIP1	OID31344	Q32MZ4	Oncology_II	0.092913	-2.13231	-2.22522	1.16774	0.248485	49.7016	-0.0669254	0.252751	Welch Two Sample t-test	two.sided	0.400044	Non-significant
SIGLEC5	OID21082	O15389	Neurology	-0.468969	0.261879	0.730847	-1.16816	0.248586	47.3848	-1.27643	0.33849	Welch Two Sample t-test	two.sided	0.400044	Non-significant
EPPK1	OID30250	P58107	Cardiometabolic_II	-0.195993	-3.81481	-3.61882	-1.16656	0.248642	52.6885	-0.533025	0.141039	Welch Two Sample t-test	two.sided	0.400044	Non-significant
IL18R1	OID20652	Q13478	Inflammation	-0.166297	-5.54556	-5.37926	-1.16374	0.249161	59.6673	-0.452168	0.119575	Welch Two Sample t-test	two.sided	0.400656	Non-significant
TSHB	OID20129	P01222	Cardiometabolic	-0.26955	-2.32672	-2.05717	-1.16945	0.249397	38.5803	-0.735929	0.196828	Welch Two Sample t-test	two.sided	0.400811	Non-significant
TPBGL	OID30928	P0DKB5	Neurology_II	-0.153906	0.113325	0.267231	-1.16477	0.249556	50.7596	-0.419207	0.111394	Welch Two Sample t-test	two.sided	0.400843	Non-significant
LELP1	OID30845	Q5T871	Neurology_II	0.730496	-4.42166	-5.15216	1.1698	0.25011	34.456	-0.537947	1.99894	Welch Two Sample t-test	two.sided	0.40144	Non-significant
SATB1	OID31038	Q01826	Neurology_II	0.0748906	-0.763886	-0.838776	1.16099	0.250471	57.1613	-0.0542719	0.204053	Welch Two Sample t-test	two.sided	0.40144	Non-significant
CFHR2	OID30720	P36980	Inflammation_II	0.228928	1.94762	1.7187	1.16051	0.25048	59.4605	-0.165734	0.623589	Welch Two Sample t-test	two.sided	0.40144	Non-significant
SCARA5	OID21058	Q6ZMJ2	Neurology	-0.258145	-1.58969	-1.33154	-1.16283	0.250483	49.4331	-0.704167	0.187878	Welch Two Sample t-test	two.sided	0.40144	Non-significant
CPXM2	OID30322	Q8N436	Cardiometabolic_II	-0.128006	5.01462	5.14262	-1.15781	0.251255	63.8538	-0.348882	0.0928705	Welch Two Sample t-test	two.sided	0.402454	Non-significant
ARAF	OID31260	P10398	Oncology_II	0.300859	-5.60177	-5.90263	1.17735	0.251966	21.4324	-0.229913	0.831632	Welch Two Sample t-test	two.sided	0.403297	Non-significant
CXCL10	OID20697	P02778	Inflammation	0.411644	1.39658	0.984934	1.15699	0.252061	57.4889	-0.300679	1.12397	Welch Two Sample t-test	two.sided	0.403297	Non-significant
PI3	OID20326	P19957	Cardiometabolic	0.226855	-1.86059	-2.08744	1.15477	0.25248	63.953	-0.165605	0.619316	Welch Two Sample t-test	two.sided	0.403745	Non-significant
SSB	OID20818	P05455	Neurology	0.131038	-0.140279	-0.271316	1.15614	0.252639	54.8117	-0.09612	0.358195	Welch Two Sample t-test	two.sided	0.403775	Non-significant
LPP	OID30190	Q93052	Cardiometabolic_II	-0.210089	0.240111	0.4502	-1.15309	0.253372	60.9866	-0.574415	0.154236	Welch Two Sample t-test	two.sided	0.404722	Non-significant
PRL	OID21033	P01236	Neurology	-0.239007	0.234775	0.473782	-1.15387	0.254486	46.2288	-0.655893	0.17788	Welch Two Sample t-test	two.sided	0.406277	Non-significant
EPHA1	OID20677	P21709	Inflammation	-0.242469	-4.09302	-3.85056	-1.149	0.255275	57.9785	-0.664887	0.17995	Welch Two Sample t-test	two.sided	0.407312	Non-significant
APOE	OID30727	P02649	Inflammation_II	-0.163274	4.36769	4.53096	-1.14702	0.255652	63.8653	-0.447654	0.121107	Welch Two Sample t-test	two.sided	0.407688	Non-significant
LAP3	OID20436	P28838	Inflammation	-0.456146	-3.90401	-3.44786	-1.15149	0.255978	42.4272	-1.25534	0.343048	Welch Two Sample t-test	two.sided	0.407983	Non-significant
BRME1	OID30847	Q0VDD7	Neurology_II	-0.179065	-0.672568	-0.493503	-1.14963	0.256351	45.1518	-0.492752	0.134622	Welch Two Sample t-test	two.sided	0.408253	Non-significant
LCN2	OID20392	P80188	Cardiometabolic	0.189863	-2.01962	-2.20948	1.14597	0.256516	57.9503	-0.141784	0.52151	Welch Two Sample t-test	two.sided	0.408253	Non-significant
PREB	OID20439	Q9HCU5	Inflammation	-0.0774673	0.222468	0.299935	-1.14495	0.256674	61.3874	-0.212744	0.0578097	Welch Two Sample t-test	two.sided	0.408253	Non-significant
IL24	OID20440	Q13007	Inflammation	0.0973443	-1.71322	-1.81056	1.14517	0.256713	59.6707	-0.0727094	0.267398	Welch Two Sample t-test	two.sided	0.408253	Non-significant
NOS2	OID30087	P35228	Cardiometabolic_II	-0.240146	-2.60997	-2.36983	-1.15067	0.257238	37.0646	-0.662991	0.182698	Welch Two Sample t-test	two.sided	0.408863	Non-significant
CDH17	OID20134	Q12864	Cardiometabolic	-0.0860178	-3.75993	-3.67391	-1.13929	0.258993	61.6183	-0.236961	0.0649259	Welch Two Sample t-test	two.sided	0.411425	Non-significant
TNFSF11	OID20592	O14788	Inflammation	-0.189126	-2.97952	-2.79039	-1.13848	0.259375	60.9545	-0.521311	0.143059	Welch Two Sample t-test	two.sided	0.411806	Non-significant
PRAP1	OID30391	Q96NZ9	Cardiometabolic_II	0.15435	2.15851	2.00416	1.13786	0.259839	58.234	-0.117159	0.425859	Welch Two Sample t-test	two.sided	0.412315	Non-significant
PDGFB	OID20741	P01127	Inflammation	-0.153062	-3.19909	-3.04603	-1.13578	0.260877	56.1153	-0.423014	0.11689	Welch Two Sample t-test	two.sided	0.413302	Non-significant
GIP	OID30288	P09681	Cardiometabolic_II	-0.107011	-0.863511	-0.7565	-1.13464	0.260889	62.0932	-0.295534	0.0815123	Welch Two Sample t-test	two.sided	0.413302	Non-significant
CTRB1	OID21150	P17538	Neurology	-0.22345	-2.47676	-2.25331	-1.13512	0.26089	59.3494	-0.617302	0.170401	Welch Two Sample t-test	two.sided	0.413302	Non-significant
EIF4B	OID21000	P23588	Neurology	-0.210603	-2.25688	-2.04628	-1.13513	0.261771	49.6454	-0.58332	0.162114	Welch Two Sample t-test	two.sided	0.414024	Non-significant
HSPA1A	OID20718	P0DMV8	Inflammation	-0.215085	-0.112607	0.102478	-1.13364	0.261831	55.3653	-0.595256	0.165086	Welch Two Sample t-test	two.sided	0.414024	Non-significant
OBP2B	OID20980	Q9NPH6	Neurology	-0.434215	-2.13308	-1.69887	-1.13336	0.261876	56.2117	-1.20164	0.333209	Welch Two Sample t-test	two.sided	0.414024	Non-significant
GNLY	OID21132	P22749	Neurology	-0.314088	-3.13809	-2.824	-1.13225	0.261919	61.5785	-0.868682	0.240505	Welch Two Sample t-test	two.sided	0.414024	Non-significant
POLR2F	OID21283	P61218	Oncology	-0.110363	-1.07783	-0.967466	-1.13501	0.26217	46.6418	-0.306014	0.0852884	Welch Two Sample t-test	two.sided	0.414194	Non-significant
FGA	OID30788	P02671	Inflammation_II	-0.19543	-1.4042	-1.20877	-1.12979	0.262846	63.0498	-0.541096	0.150237	Welch Two Sample t-test	two.sided	0.414845	Non-significant
CDH1	OID20353	P12830	Cardiometabolic	-0.156424	-2.37263	-2.21621	-1.13053	0.262869	58.488	-0.433341	0.120492	Welch Two Sample t-test	two.sided	0.414845	Non-significant
PCBP2	OID31003	Q15366	Neurology_II	-0.0868233	-0.668429	-0.581605	-1.13162	0.263096	50.9282	-0.240861	0.067214	Welch Two Sample t-test	two.sided	0.414977	Non-significant
PGLYRP2	OID30742	Q96PD5	Inflammation_II	-0.237172	1.768	2.00517	-1.12848	0.264322	51.7608	-0.658955	0.184611	Welch Two Sample t-test	two.sided	0.416682	Non-significant
CD40LG	OID20616	P29965	Inflammation	-0.119478	-2.92281	-2.80333	-1.1269	0.264727	54.464	-0.332002	0.0930459	Welch Two Sample t-test	two.sided	0.417093	Non-significant
FSTL1	OID30254	Q12841	Cardiometabolic_II	-0.102438	-0.418204	-0.315766	-1.12032	0.267495	54.4346	-0.285722	0.0808469	Welch Two Sample t-test	two.sided	0.421048	Non-significant
SFTPA2	OID21218	Q8IWL1	Oncology	-0.433643	-6.31924	-5.8856	-1.12745	0.267529	33.6442	-1.21559	0.348308	Welch Two Sample t-test	two.sided	0.421048	Non-significant
HPSE	OID30409	Q9Y251	Cardiometabolic_II	-0.250508	-0.474189	-0.223682	-1.12042	0.267769	51.1494	-0.69934	0.198325	Welch Two Sample t-test	two.sided	0.421186	Non-significant
CD70	OID20599	P32970	Inflammation	-0.222516	-6.2556	-6.03308	-1.12197	0.268022	43.5685	-0.622329	0.177297	Welch Two Sample t-test	two.sided	0.421186	Non-significant
LRTM1	OID30906	Q9HBL6	Neurology_II	-0.543564	1.19191	1.73547	-1.12441	0.268054	37.1474	-1.52294	0.435812	Welch Two Sample t-test	two.sided	0.421186	Non-significant
SERPINH1	OID31322	P50454	Oncology_II	-0.369615	0.3569	0.726515	-1.13104	0.268926	24.647	-1.04315	0.303917	Welch Two Sample t-test	two.sided	0.422284	Non-significant
TUBB3	OID30799	Q13509	Neurology_II	0.1184	0.113832	-0.00456757	1.1166	0.269211	52.8881	-0.0942912	0.331091	Welch Two Sample t-test	two.sided	0.422284	Non-significant
NCK2	OID20683	O43639	Inflammation	-0.0505063	-0.3261	-0.275594	-1.117	0.269323	50.0909	-0.141321	0.0403086	Welch Two Sample t-test	two.sided	0.422284	Non-significant
AGBL2	OID30793	Q5U5Z8	Neurology_II	0.485122	-4.69222	-5.17734	1.11668	0.269337	51.2545	-0.38693	1.35717	Welch Two Sample t-test	two.sided	0.422284	Non-significant
IL12A_IL12B	OID21327	P29459_P29460	Oncology	-0.227109	-3.80699	-3.57988	-1.11449	0.270361	50.3576	-0.63634	0.182121	Welch Two Sample t-test	two.sided	0.423658	Non-significant
STX16	OID21170	O14662	Oncology	-0.530264	-3.56993	-3.03966	-1.11805	0.271113	35.2271	-1.49287	0.432346	Welch Two Sample t-test	two.sided	0.424607	Non-significant
FABP5	OID21043	Q01469	Neurology	-0.249671	1.98717	2.23684	-1.10922	0.271807	59.3995	-0.700005	0.200664	Welch Two Sample t-test	two.sided	0.425297	Non-significant
STIP1	OID21077	P31948	Neurology	-0.072822	0.0139464	0.0867684	-1.10845	0.271849	63.4604	-0.204088	0.058444	Welch Two Sample t-test	two.sided	0.425297	Non-significant
EIF2S2	OID30270	P20042	Cardiometabolic_II	0.0776083	-0.155329	-0.232937	1.1082	0.27215	60.6723	-0.0624427	0.217659	Welch Two Sample t-test	two.sided	0.425538	Non-significant
SEC31A	OID30269	O94979	Cardiometabolic_II	0.192937	-2.80981	-3.00275	1.11026	0.272443	47.7781	-0.156505	0.542379	Welch Two Sample t-test	two.sided	0.425766	Non-significant
MTR	OID30110	Q99707	Cardiometabolic_II	0.215252	-0.695814	-0.911067	1.1052	0.273369	61.6547	-0.174119	0.604623	Welch Two Sample t-test	two.sided	0.426804	Non-significant
KIR2DS4	OID31432	P43632	Oncology_II	0.214949	-6.33507	-6.55002	1.11191	0.273403	36.7323	-0.176842	0.606739	Welch Two Sample t-test	two.sided	0.426804	Non-significant
OSBPL2	OID31085	Q9H1P3	Neurology_II	0.043197	0.112779	0.0695816	1.10428	0.273624	63.71	-0.0349564	0.12135	Welch Two Sample t-test	two.sided	0.426918	Non-significant
TSC1	OID30478	Q92574	Inflammation_II	0.245072	-3.73906	-3.98413	1.10879	0.273848	41.8629	-0.201019	0.691164	Welch Two Sample t-test	two.sided	0.427038	Non-significant
SLURP1	OID30404	P55000	Cardiometabolic_II	-0.235502	1.54866	1.78416	-1.10438	0.274419	52.997	-0.663218	0.192213	Welch Two Sample t-test	two.sided	0.427697	Non-significant
REG1B	OID20266	P48304	Cardiometabolic	-0.278958	-2.48125	-2.20229	-1.10382	0.27498	49.7618	-0.786622	0.228706	Welch Two Sample t-test	two.sided	0.42834	Non-significant
FGFBP2	OID30395	Q9BYJ0	Cardiometabolic_II	-0.272076	-0.0782393	0.193837	-1.10417	0.275156	46.8784	-0.767819	0.223667	Welch Two Sample t-test	two.sided	0.428382	Non-significant
CCS	OID20973	O14618	Neurology	-0.171025	-2.59021	-2.41919	-1.10186	0.275319	55.0075	-0.482081	0.140031	Welch Two Sample t-test	two.sided	0.428406	Non-significant
CD99	OID21110	P14209	Neurology	-0.120937	3.48191	3.60285	-1.10341	0.27551	46.6514	-0.341473	0.0995995	Welch Two Sample t-test	two.sided	0.428472	Non-significant
CA7	OID31265	P43166	Oncology_II	-0.18012	0.201469	0.381589	-1.10607	0.276593	33.4238	-0.511274	0.151034	Welch Two Sample t-test	two.sided	0.429925	Non-significant
IL1R1	OID21116	P14778	Neurology	-0.155702	-1.55798	-1.40228	-1.09781	0.277113	54.513	-0.439993	0.128588	Welch Two Sample t-test	two.sided	0.430408	Non-significant
CXCL6	OID20613	P80162	Inflammation	-0.329098	-6.08155	-5.75246	-1.0962	0.277202	62.4139	-0.929143	0.270947	Welch Two Sample t-test	two.sided	0.430408	Non-significant
CGN	OID30894	Q9P2M7	Neurology_II	-0.195235	-1.41103	-1.2158	-1.10071	0.279101	32.5353	-0.556297	0.165827	Welch Two Sample t-test	two.sided	0.433123	Non-significant
PRDX5	OID20644	P30044	Inflammation	-0.0721609	-3.61407	-3.54191	-1.09189	0.279258	59.8535	-0.204364	0.0600419	Welch Two Sample t-test	two.sided	0.433136	Non-significant
TRAF2	OID20507	Q12933	Inflammation	-0.0796654	-1.98113	-1.90146	-1.0907	0.27968	61.1854	-0.22571	0.0663788	Welch Two Sample t-test	two.sided	0.433556	Non-significant
SMNDC1	OID31471	O75940	Oncology_II	0.111777	-4.81682	-4.92859	1.08997	0.280216	58.2445	-0.093482	0.317036	Welch Two Sample t-test	two.sided	0.434028	Non-significant
IDO1	OID31050	P14902	Neurology_II	-0.24839	-5.32586	-5.07747	-1.09303	0.280284	44.3394	-0.706281	0.209502	Welch Two Sample t-test	two.sided	0.434028	Non-significant
VAMP5	OID20071	O95183	Cardiometabolic	0.134293	0.216293	0.082	1.09374	0.28067	39.6328	-0.113932	0.382517	Welch Two Sample t-test	two.sided	0.434392	Non-significant
MFAP3	OID20057	P55082	Cardiometabolic	-0.150739	-0.0777821	0.0729568	-1.08866	0.280906	56.7472	-0.428033	0.126555	Welch Two Sample t-test	two.sided	0.434472	Non-significant
USP8	OID20110	P40818	Cardiometabolic	-0.178652	-1.23837	-1.05972	-1.08762	0.281023	61.2425	-0.507082	0.149778	Welch Two Sample t-test	two.sided	0.434472	Non-significant
GAGE2A	OID31199	Q6NT46	Oncology_II	-0.190664	-2.1309	-1.94024	-1.10423	0.281556	21.7617	-0.548981	0.167654	Welch Two Sample t-test	two.sided	0.435008	Non-significant
EREG	OID20905	O14944	Neurology	-0.0746187	-0.748621	-0.674003	-1.08605	0.281671	61.8712	-0.211967	0.0627296	Welch Two Sample t-test	two.sided	0.435008	Non-significant
MCEE	OID31033	Q96PE7	Neurology_II	-0.321456	-0.366593	-0.0451368	-1.09544	0.282414	28.7539	-0.921848	0.278937	Welch Two Sample t-test	two.sided	0.435922	Non-significant
TSPYL1	OID30512	Q9H0U9	Inflammation_II	0.122082	-0.448032	-0.570114	1.08566	0.282838	49.9929	-0.103781	0.347944	Welch Two Sample t-test	two.sided	0.436344	Non-significant
ITIH3	OID20352	Q06033	Cardiometabolic	-0.153469	-4.81255	-4.65908	-1.08786	0.283221	39.6733	-0.438664	0.131726	Welch Two Sample t-test	two.sided	0.436702	Non-significant
TNFSF14	OID20953	O43557	Neurology	-0.188646	-2.60812	-2.41948	-1.08287	0.28404	50.2112	-0.538519	0.161228	Welch Two Sample t-test	two.sided	0.437674	Non-significant
CD200R1	OID20595	Q8TD46	Inflammation	-0.150887	-5.86935	-5.71846	-1.08332	0.284155	47.337	-0.431034	0.12926	Welch Two Sample t-test	two.sided	0.437674	Non-significant
ERVV-1	OID30094	B6SEH8	Cardiometabolic_II	-0.174525	-3.26008	-3.08555	-1.08176	0.284451	50.9622	-0.498423	0.149373	Welch Two Sample t-test	two.sided	0.437849	Non-significant
CEBPB	OID20052	P17676	Cardiometabolic	0.0994711	-0.36345	-0.462921	1.07935	0.284571	62.6522	-0.0847133	0.283655	Welch Two Sample t-test	two.sided	0.437849	Non-significant
NAA80	OID30893	Q93015	Neurology_II	0.209321	-1.51235	-1.72167	1.07866	0.286538	44.5875	-0.181627	0.600268	Welch Two Sample t-test	two.sided	0.44064	Non-significant
TF	OID30783	P02787	Inflammation_II	-0.0500041	2.33201	2.38202	-1.0814	0.287179	33.7896	-0.143997	0.0439891	Welch Two Sample t-test	two.sided	0.44139	Non-significant
AREG	OID21357	P15514	Oncology	0.20683	-3.36098	-3.56781	1.07277	0.287974	56.015	-0.179392	0.593052	Welch Two Sample t-test	two.sided	0.442362	Non-significant
GLT8D2	OID20825	Q9H1C3	Neurology	0.150676	-1.01471	-1.16539	1.07655	0.288259	39.2309	-0.132372	0.433723	Welch Two Sample t-test	two.sided	0.442362	Non-significant
GRPEL1	OID21309	Q9HAV7	Oncology	-0.142533	-4.20481	-4.06228	-1.07257	0.28827	53.5787	-0.409006	0.123941	Welch Two Sample t-test	two.sided	0.442362	Non-significant
VPS53	OID21281	Q5VIR6	Oncology	-0.0359447	-0.5488	-0.512855	-1.06977	0.288741	63.9923	-0.103069	0.03118	Welch Two Sample t-test	two.sided	0.442849	Non-significant
PLTP	OID20238	P55058	Cardiometabolic	-0.180815	-0.186479	-0.00566316	-1.06959	0.289398	55.9557	-0.519473	0.157842	Welch Two Sample t-test	two.sided	0.443389	Non-significant
MN1	OID30908	Q10571	Neurology_II	-0.693941	-2.84351	-2.14957	-1.07241	0.289475	43.2993	-1.99865	0.610767	Welch Two Sample t-test	two.sided	0.443389	Non-significant
FABP9	OID20501	Q0Z7S8	Inflammation	-0.111057	-4.16347	-4.05241	-1.06913	0.289554	56.5671	-0.319101	0.0969866	Welch Two Sample t-test	two.sided	0.443389	Non-significant
PPP1R12A	OID21475	O14974	Oncology	-0.0600475	-0.576926	-0.516878	-1.06763	0.289835	61.8782	-0.172482	0.0523865	Welch Two Sample t-test	two.sided	0.443584	Non-significant
NPHS2	OID30462	Q9NP85	Inflammation_II	0.219457	-3.12541	-3.34486	1.07229	0.290131	39.2876	-0.194412	0.633326	Welch Two Sample t-test	two.sided	0.443795	Non-significant
CES3	OID21340	Q6UWW8	Oncology	0.147616	-6.1703	-6.31792	1.06621	0.290439	62.3537	-0.129108	0.42434	Welch Two Sample t-test	two.sided	0.443795	Non-significant
LTO1	OID20434	Q8WV07	Inflammation	-0.157801	-0.886714	-0.728914	-1.07223	0.290524	37.2056	-0.455942	0.140341	Welch Two Sample t-test	two.sided	0.443795	Non-significant
AP3S2	OID31117	P59780	Neurology_II	-0.0525175	-0.251446	-0.198929	-1.0654	0.29071	63.814	-0.150999	0.0459636	Welch Two Sample t-test	two.sided	0.443795	Non-significant
TRAF3IP2	OID30054	O43734	Cardiometabolic_II	-0.335823	-2.37647	-2.04065	-1.07582	0.290741	29.4623	-0.973821	0.302174	Welch Two Sample t-test	two.sided	0.443795	Non-significant
DEFB4A_DEFB4B	OID21373	O15263	Oncology	0.231109	-7.11837	-7.34948	1.06532	0.291324	55.7281	-0.203517	0.665734	Welch Two Sample t-test	two.sided	0.44445	Non-significant
IL13RA2	OID30841	Q14627	Neurology_II	0.247357	-0.125132	-0.372489	1.06451	0.291909	53.1835	-0.218676	0.71339	Welch Two Sample t-test	two.sided	0.445043	Non-significant
CA2	OID21149	P00918	Neurology	0.206858	-1.57245	-1.77931	1.06249	0.292021	63.7865	-0.18211	0.595825	Welch Two Sample t-test	two.sided	0.445043	Non-significant
DRG2	OID21335	P55039	Oncology	0.0636814	-0.318661	-0.382342	1.06167	0.292393	63.7423	-0.0561567	0.18352	Welch Two Sample t-test	two.sided	0.445375	Non-significant
ST3GAL1	OID21322	Q11201	Oncology	-0.156942	-3.42879	-3.27185	-1.06061	0.293351	56.881	-0.453267	0.139383	Welch Two Sample t-test	two.sided	0.446598	Non-significant
PTRHD1	OID30659	Q6GMV3	Inflammation_II	0.154766	0.715346	0.56058	1.0618	0.293723	47.2682	-0.138419	0.447952	Welch Two Sample t-test	two.sided	0.446929	Non-significant
TP53BP1	OID30470	Q12888	Inflammation_II	0.189315	-2.02242	-2.21173	1.06452	0.294169	36.0656	-0.17134	0.549969	Welch Two Sample t-test	two.sided	0.447372	Non-significant
SLIT2	OID20862	O94813	Neurology	0.16782	-1.50404	-1.67186	1.05338	0.296476	58.8355	-0.15099	0.486631	Welch Two Sample t-test	two.sided	0.450643	Non-significant
CTSV	OID21405	O60911	Oncology	-0.104157	-1.76689	-1.66273	-1.05096	0.29729	62.9977	-0.302205	0.093891	Welch Two Sample t-test	two.sided	0.451644	Non-significant
CHMP1A	OID20930	Q9HD42	Neurology	-0.0609995	0.504846	0.565846	-1.04976	0.298252	57.0624	-0.177356	0.0553566	Welch Two Sample t-test	two.sided	0.452752	Non-significant
BMP4	OID20994	P12644	Neurology	-0.52161	-4.6259	-4.10429	-1.05239	0.298479	43.15	-1.52107	0.47785	Welch Two Sample t-test	two.sided	0.452752	Non-significant
LSM1	OID21210	O15116	Oncology	-0.157694	-2.18836	-2.03067	-1.05369	0.298491	39.1246	-0.460378	0.14499	Welch Two Sample t-test	two.sided	0.452752	Non-significant
KAZN	OID31481	Q674X7	Oncology_II	-0.163241	-2.30653	-2.14328	-1.05524	0.298805	33.772	-0.477697	0.151215	Welch Two Sample t-test	two.sided	0.452991	Non-significant
GID8	OID31041	Q9NWU2	Neurology_II	-0.105283	-0.266257	-0.160974	-1.04946	0.298968	50.4459	-0.306741	0.096174	Welch Two Sample t-test	two.sided	0.453001	Non-significant
DDA1	OID30126	Q9BW61	Cardiometabolic_II	0.152095	-0.867211	-1.01931	1.04794	0.29946	52.5821	-0.139068	0.443257	Welch Two Sample t-test	two.sided	0.453509	Non-significant
INPP5D	OID30259	Q92835	Cardiometabolic_II	0.142016	-2.95671	-3.09873	1.04638	0.300134	52.9993	-0.130206	0.414237	Welch Two Sample t-test	two.sided	0.454233	Non-significant
POLR2A	OID30440	P24928	Inflammation_II	0.186308	0.0912857	-0.0950222	1.04943	0.300253	40.1618	-0.172453	0.545069	Welch Two Sample t-test	two.sided	0.454233	Non-significant
CD5	OID21449	P06127	Oncology	0.18618	-4.73266	-4.91884	1.04648	0.30106	43.9598	-0.172385	0.544744	Welch Two Sample t-test	two.sided	0.455215	Non-significant
KRT19	OID20596	P08727	Inflammation	0.111731	-3.06491	-3.17664	1.04326	0.302156	47.074	-0.103714	0.327176	Welch Two Sample t-test	two.sided	0.456634	Non-significant
NBN	OID20442	O60934	Inflammation	0.130454	-3.19107	-3.32152	1.04293	0.303353	39.311	-0.122489	0.383396	Welch Two Sample t-test	two.sided	0.458202	Non-significant
ODAM	OID20793	A1E959	Neurology	-0.140212	-1.19501	-1.0548	-1.03669	0.304168	58.2284	-0.410921	0.130497	Welch Two Sample t-test	two.sided	0.458881	Non-significant
SYTL4	OID30339	Q96C24	Cardiometabolic_II	0.128225	1.0297	0.901471	1.03787	0.304245	50.8191	-0.119827	0.376277	Welch Two Sample t-test	two.sided	0.458881	Non-significant
SF3B4	OID21278	Q15427	Oncology	-0.060472	-1.46375	-1.40328	-1.03615	0.304279	60.1328	-0.177208	0.056264	Welch Two Sample t-test	two.sided	0.458881	Non-significant
SWAP70	OID31477	Q9UH65	Oncology_II	-0.175774	-4.67382	-4.49805	-1.04161	0.304754	34.893	-0.518395	0.166847	Welch Two Sample t-test	two.sided	0.459358	Non-significant
IL32	OID20605	P24001	Inflammation	-0.200971	-5.56464	-5.36367	-1.03734	0.30495	46.4117	-0.590848	0.188906	Welch Two Sample t-test	two.sided	0.459414	Non-significant
ANGPT1	OID20740	Q15389	Inflammation	-0.140246	-0.451246	-0.311	-1.04324	0.305137	30.1261	-0.414748	0.134255	Welch Two Sample t-test	two.sided	0.459455	Non-significant
SETMAR	OID20948	Q53H47	Neurology	-0.116283	-4.7802	-4.66391	-1.03385	0.305554	57.2793	-0.341489	0.108923	Welch Two Sample t-test	two.sided	0.459843	Non-significant
KIR2DL3	OID21196	P43628	Oncology	0.40114	-4.57205	-4.97319	1.03767	0.3061	37.3281	-0.38191	1.18419	Welch Two Sample t-test	two.sided	0.460425	Non-significant
CD6	OID20649	P30203	Inflammation	0.173934	-5.81207	-5.98601	1.03352	0.30645	48.8529	-0.164289	0.512157	Welch Two Sample t-test	two.sided	0.460629	Non-significant
COMP	OID20405	P49747	Cardiometabolic	-0.195051	-2.64578	-2.45073	-1.03089	0.306554	62.6513	-0.573189	0.183088	Welch Two Sample t-test	two.sided	0.460629	Non-significant
PGA4	OID30699	P0DJD7	Inflammation_II	-0.223315	0.609943	0.833258	-1.03215	0.306977	49.9116	-0.657903	0.211273	Welch Two Sample t-test	two.sided	0.460911	Non-significant
SELE	OID20290	P16581	Cardiometabolic	0.216307	-5.93074	-6.14705	1.03138	0.307149	51.8523	-0.204567	0.637181	Welch Two Sample t-test	two.sided	0.460911	Non-significant
MZB1	OID20732	Q8WU39	Inflammation	0.338398	-4.44211	-4.78051	1.03211	0.307221	47.7258	-0.320924	0.997721	Welch Two Sample t-test	two.sided	0.460911	Non-significant
FABP6	OID20076	P51161	Cardiometabolic	0.0899553	-1.4968	-1.58676	1.02913	0.307661	58.3866	-0.0849876	0.264898	Welch Two Sample t-test	two.sided	0.46112	Non-significant
IFT20	OID30962	Q8IY31	Neurology_II	0.150802	-0.477204	-0.628006	1.03315	0.307812	39.5452	-0.144307	0.445912	Welch Two Sample t-test	two.sided	0.46112	Non-significant
COL6A3	OID20292	P12111	Cardiometabolic	-0.202641	0.141036	0.343676	-1.03108	0.307839	46.4754	-0.598131	0.192849	Welch Two Sample t-test	two.sided	0.46112	Non-significant
TIMD4	OID20375	Q96H15	Cardiometabolic	0.143881	-4.89206	-5.03594	1.02649	0.308524	63.9793	-0.136138	0.4239	Welch Two Sample t-test	two.sided	0.461698	Non-significant
ZHX2	OID31140	Q9Y6X8	Neurology_II	0.0436117	-1.01609	-1.0597	1.02701	0.308545	59.9326	-0.0413326	0.128556	Welch Two Sample t-test	two.sided	0.461698	Non-significant
PRSS2	OID20364	P07478	Cardiometabolic	-0.227728	-2.99909	-2.77136	-1.02626	0.309087	57.2603	-0.672034	0.216579	Welch Two Sample t-test	two.sided	0.46227	Non-significant
NMNAT1	OID20913	Q9HAN9	Neurology	0.201579	-2.24679	-2.44836	1.02656	0.309649	49.1965	-0.192989	0.596147	Welch Two Sample t-test	two.sided	0.462871	Non-significant
FCN2	OID20382	Q15485	Cardiometabolic	0.189425	-6.46214	-6.65156	1.02297	0.310993	52.7258	-0.182027	0.560877	Welch Two Sample t-test	two.sided	0.464432	Non-significant
APCS	OID30778	P02743	Inflammation_II	0.296947	-2.52696	-2.82391	1.02463	0.311015	45.0023	-0.286758	0.880653	Welch Two Sample t-test	two.sided	0.464432	Non-significant
CRHBP	OID20747	P24387	Inflammation	0.139967	-3.42302	-3.56298	1.02166	0.311228	57.4052	-0.134327	0.41426	Welch Two Sample t-test	two.sided	0.46451	Non-significant
GPA33	OID21376	Q99795	Oncology	-0.29063	-7.70033	-7.4097	-1.01548	0.313744	63.2579	-0.862506	0.281247	Welch Two Sample t-test	two.sided	0.468023	Non-significant
CCL5	OID20412	P13501	Cardiometabolic	-0.174734	-3.85917	-3.68443	-1.01457	0.314192	63.0266	-0.518895	0.169428	Welch Two Sample t-test	two.sided	0.46845	Non-significant
SHMT1	OID20714	P34896	Inflammation	-0.203901	-2.02663	-1.82273	-1.01615	0.314817	46.4797	-0.607695	0.199893	Welch Two Sample t-test	two.sided	0.469139	Non-significant
DYNLT1	OID30925	P63172	Neurology_II	-0.177739	-0.223307	-0.0455676	-1.01353	0.315689	49.9659	-0.529979	0.1745	Welch Two Sample t-test	two.sided	0.470196	Non-significant
IGFBP6	OID20413	P24592	Cardiometabolic	-0.1641	3.23018	3.39428	-1.01352	0.315926	47.6962	-0.489699	0.161498	Welch Two Sample t-test	two.sided	0.470306	Non-significant
VPS37A	OID21355	Q8NEZ2	Oncology	-0.0971387	-0.818807	-0.721668	-1.00926	0.31665	63.9769	-0.289416	0.0951382	Welch Two Sample t-test	two.sided	0.471141	Non-significant
DLL4	OID30255	Q9NR61	Cardiometabolic_II	-0.440584	-3.81642	-3.37583	-1.01047	0.317937	42.9012	-1.31996	0.438794	Welch Two Sample t-test	two.sided	0.472813	Non-significant
SSC4D	OID20182	Q8WTU2	Cardiometabolic	-0.181358	-4.95186	-4.7705	-1.00596	0.318808	55.4327	-0.542593	0.179877	Welch Two Sample t-test	two.sided	0.47383	Non-significant
TNFRSF6B	OID20964	O95407	Neurology	-0.298481	-1.80487	-1.50639	-1.0052	0.318949	58.3793	-0.892784	0.295821	Welch Two Sample t-test	two.sided	0.47383	Non-significant
TDGF1	OID20816	P13385	Neurology	-0.398341	1.16446	1.56281	-1.00486	0.319195	57.2475	-1.19208	0.395394	Welch Two Sample t-test	two.sided	0.473951	Non-significant
C1GALT1C1	OID30180	Q96EU7	Cardiometabolic_II	-0.528143	-2.97801	-2.44986	-1.00646	0.319894	42.4532	-1.5868	0.530512	Welch Two Sample t-test	two.sided	0.474746	Non-significant
CR2	OID20393	P20023	Cardiometabolic	0.15655	-5.63583	-5.79238	1.00188	0.32018	63.9202	-0.155616	0.468717	Welch Two Sample t-test	two.sided	0.474925	Non-significant
TRIAP1	OID21403	O43715	Oncology	-0.108057	-0.462536	-0.354478	-1.00194	0.320953	52.6931	-0.324404	0.108289	Welch Two Sample t-test	two.sided	0.475828	Non-significant
SFTPA1	OID21165	Q8IWL2	Oncology	0.102385	-0.934661	-1.03705	1.00198	0.32137	48.0816	-0.103059	0.307829	Welch Two Sample t-test	two.sided	0.476202	Non-significant
CFHR4	OID30758	Q92496	Inflammation_II	0.187769	-0.233407	-0.421176	1.00206	0.321901	43.1368	-0.190089	0.565627	Welch Two Sample t-test	two.sided	0.476692	Non-significant
ARHGAP25	OID21255	P42331	Oncology	-0.0876418	-1.08446	-0.996819	-0.998234	0.322031	62.2455	-0.263131	0.0878479	Welch Two Sample t-test	two.sided	0.476692	Non-significant
DDX1	OID31518	Q92499	Oncology_II	0.164458	0.148021	-0.0164368	1.00104	0.322254	44.2088	-0.166596	0.495513	Welch Two Sample t-test	two.sided	0.476742	Non-significant
ITGAX	OID31325	P20702	Oncology_II	-0.761386	-2.21868	-1.45729	-1.01626	0.322395	18.8182	-2.33052	0.807744	Welch Two Sample t-test	two.sided	0.476742	Non-significant
SPARC	OID21511	P09486	Oncology	-0.124561	3.47014	3.5947	-1.00071	0.323011	39.8278	-0.376164	0.127042	Welch Two Sample t-test	two.sided	0.47736	Non-significant
RRM2	OID21187	P31350	Oncology	-0.12334	-1.31353	-1.19019	-0.996125	0.323224	59.4868	-0.371062	0.124381	Welch Two Sample t-test	two.sided	0.47736	Non-significant
ANG	OID20403	P03950	Cardiometabolic	0.147012	-2.79893	-2.94594	0.996169	0.323309	57.9615	-0.1484	0.442424	Welch Two Sample t-test	two.sided	0.47736	Non-significant
KRT5	OID20860	P13647	Neurology	0.100006	-1.85841	-1.95841	0.994804	0.323856	59.5633	-0.101111	0.301124	Welch Two Sample t-test	two.sided	0.477923	Non-significant
FCER2	OID21133	P06734	Neurology	-0.274639	-1.40838	-1.13374	-0.995714	0.324472	47.1509	-0.829473	0.280195	Welch Two Sample t-test	two.sided	0.478432	Non-significant
ATF2	OID20798	P15336	Neurology	-0.102189	-1.36167	-1.25948	-0.994039	0.32455	55.0855	-0.308203	0.103824	Welch Two Sample t-test	two.sided	0.478432	Non-significant
PHYKPL	OID30634	Q8IUZ5	Inflammation_II	-0.176906	-1.2669	-1.08999	-0.994909	0.324806	47.6561	-0.534485	0.180674	Welch Two Sample t-test	two.sided	0.478432	Non-significant
CD164L2	OID30922	Q6UWJ8	Neurology_II	-0.229058	0.415882	0.64494	-0.993265	0.324864	55.867	-0.691052	0.232936	Welch Two Sample t-test	two.sided	0.478432	Non-significant
PARD3	OID31301	Q8TEW0	Oncology_II	-0.673401	-2.70181	-2.02841	-1.00277	0.328253	19.501	-2.07651	0.72971	Welch Two Sample t-test	two.sided	0.483178	Non-significant
BACH1	OID20505	O14867	Inflammation	0.0668438	-0.121954	-0.188797	0.984765	0.328754	59.098	-0.0689749	0.202662	Welch Two Sample t-test	two.sided	0.483669	Non-significant
SMC3	OID31195	Q9UQE7	Oncology_II	-0.328266	-0.513593	-0.185327	-1.00203	0.329874	17.6455	-1.01752	0.360991	Welch Two Sample t-test	two.sided	0.484856	Non-significant
PRND	OID31124	Q9UKY0	Neurology_II	-0.162672	0.520907	0.683579	-0.981807	0.329897	63.9146	-0.493676	0.168333	Welch Two Sample t-test	two.sided	0.484856	Non-significant
DPT	OID20278	Q07507	Cardiometabolic	-0.201268	-2.39652	-2.19525	-0.9813	0.330143	63.9487	-0.611015	0.208479	Welch Two Sample t-test	two.sided	0.484971	Non-significant
CEP20	OID21209	Q96NB1	Oncology	-0.130294	-1.70208	-1.57178	-0.980128	0.331257	55.7512	-0.396622	0.136034	Welch Two Sample t-test	two.sided	0.48636	Non-significant
TREML2	OID21120	Q5T2D2	Neurology	0.205758	-4.26489	-4.47065	0.982701	0.331491	41.1976	-0.217032	0.628548	Welch Two Sample t-test	two.sided	0.486456	Non-significant
ITIH5	OID31430	Q86UX2	Oncology_II	-0.123572	1.24646	1.37003	-0.978281	0.331872	59.8597	-0.376252	0.129108	Welch Two Sample t-test	two.sided	0.48653	Non-significant
NFU1	OID31510	Q9UMS0	Oncology_II	-0.233974	-2.22319	-1.98922	-0.978102	0.331878	61.1393	-0.712288	0.244339	Welch Two Sample t-test	two.sided	0.48653	Non-significant
IKBKG	OID20544	Q9Y6K9	Inflammation	0.0986237	-1.5904	-1.68902	0.974345	0.333557	63.9512	-0.10359	0.300838	Welch Two Sample t-test	two.sided	0.488742	Non-significant
MAPKAPK2	OID31293	P49137	Oncology_II	-0.423825	-1.10247	-0.678649	-0.988121	0.335885	18.4363	-1.32343	0.475777	Welch Two Sample t-test	two.sided	0.491905	Non-significant
CCDC134	OID31413	Q9H6E4	Oncology_II	0.466104	-2.0279	-2.494	0.971086	0.336152	50.3012	-0.497826	1.43003	Welch Two Sample t-test	two.sided	0.492046	Non-significant
CCL19	OID21030	Q99731	Neurology	0.327288	-3.0007	-3.32798	0.968526	0.336663	60.0976	-0.348637	1.00321	Welch Two Sample t-test	two.sided	0.492082	Non-significant
CHEK2	OID20054	O96017	Cardiometabolic	0.165911	-0.451639	-0.61755	0.973352	0.336664	37.2054	-0.179395	0.511217	Welch Two Sample t-test	two.sided	0.492082	Non-significant
SCRIB	OID31046	Q14160	Neurology_II	-0.222001	-3.6809	-3.4589	-0.969218	0.336688	54.8943	-0.681051	0.237049	Welch Two Sample t-test	two.sided	0.492082	Non-significant
SHD	OID30098	Q96IW2	Cardiometabolic_II	-0.362555	-3.56416	-3.20161	-0.969866	0.338606	35.8783	-1.12079	0.395676	Welch Two Sample t-test	two.sided	0.494636	Non-significant
TADA3	OID31422	O75528	Oncology_II	0.194133	-0.511175	-0.705308	0.966486	0.338873	45.8333	-0.210227	0.598492	Welch Two Sample t-test	two.sided	0.494776	Non-significant
TNF	OID21237	P01375	Oncology	0.189049	-1.95582	-2.14487	0.967566	0.339419	37.7552	-0.206574	0.584671	Welch Two Sample t-test	two.sided	0.495102	Non-significant
CPXM1	OID21479	Q96SM3	Oncology	-0.222053	2.59688	2.81894	-0.963104	0.339608	56.3819	-0.683851	0.239745	Welch Two Sample t-test	two.sided	0.495102	Non-significant
TMCO5A	OID30940	Q8N6Q1	Neurology_II	-0.604471	-5.2192	-4.61473	-0.966537	0.339611	39.81	-1.86864	0.659696	Welch Two Sample t-test	two.sided	0.495102	Non-significant
AHSA1	OID31379	O95433	Oncology_II	-0.116	-0.340461	-0.224461	-0.961819	0.339985	60.2539	-0.357225	0.125225	Welch Two Sample t-test	two.sided	0.495397	Non-significant
RAB2B	OID31362	Q8WUD1	Oncology_II	0.159055	-3.4384	-3.59746	0.961053	0.34162	45.3716	-0.174206	0.492316	Welch Two Sample t-test	two.sided	0.497486	Non-significant
GUSB	OID20296	P08236	Cardiometabolic	-0.115069	-0.192961	-0.0778921	-0.957884	0.341763	63.3434	-0.3551	0.124962	Welch Two Sample t-test	two.sided	0.497486	Non-significant
GGT5	OID20909	P36269	Neurology	-0.196677	-2.71096	-2.51428	-0.957829	0.342362	54.7232	-0.608227	0.214873	Welch Two Sample t-test	two.sided	0.498106	Non-significant
DNLZ	OID30822	Q5SXM8	Neurology_II	0.340826	-1.26647	-1.6073	0.956682	0.342787	56.7335	-0.372641	1.05429	Welch Two Sample t-test	two.sided	0.498473	Non-significant
CCL20	OID20671	P78556	Inflammation	0.155616	-7.3728	-7.52842	0.954865	0.343298	62.9621	-0.170061	0.481292	Welch Two Sample t-test	two.sided	0.498966	Non-significant
CNTF	OID30807	P26441	Neurology_II	-0.423484	-0.449436	-0.0259514	-0.954438	0.344563	48.8359	-1.31521	0.46824	Welch Two Sample t-test	two.sided	0.500552	Non-significant
GORASP2	OID31438	Q9H8Y8	Oncology_II	0.0590314	-0.254311	-0.313342	0.953267	0.344811	52.6529	-0.0651942	0.183257	Welch Two Sample t-test	two.sided	0.50066	Non-significant
AKR1C4	OID20062	P17516	Cardiometabolic	-0.123107	-4.41183	-4.28872	-0.954637	0.345579	39.4197	-0.383857	0.137644	Welch Two Sample t-test	two.sided	0.501524	Non-significant
PALLD	OID30444	Q8WX93	Inflammation_II	-0.143814	-1.5285	-1.38469	-0.950812	0.346177	51.0795	-0.447457	0.159829	Welch Two Sample t-test	two.sided	0.50199	Non-significant
GRSF1	OID31224	Q12849	Oncology_II	-0.232795	-0.938707	-0.705912	-0.965893	0.346274	18.9331	-0.737366	0.271776	Welch Two Sample t-test	two.sided	0.50199	Non-significant
STAT5B	OID21277	P51692	Oncology	-0.12885	-3.11024	-2.98139	-0.948783	0.346421	61.8855	-0.400331	0.142631	Welch Two Sample t-test	two.sided	0.50199	Non-significant
CCL21	OID20686	O00585	Inflammation	0.179602	-1.18326	-1.36286	0.948103	0.347098	56.7342	-0.19977	0.558974	Welch Two Sample t-test	two.sided	0.502718	Non-significant
GAL	OID20727	P22466	Inflammation	-0.151736	-2.50651	-2.35478	-0.947474	0.347619	53.9862	-0.472816	0.169343	Welch Two Sample t-test	two.sided	0.50322	Non-significant
CEP152	OID31249	O94986	Oncology_II	-0.441489	-1.37726	-0.935773	-0.968457	0.348718	14.4774	-1.41621	0.533235	Welch Two Sample t-test	two.sided	0.504558	Non-significant
S100A13	OID30529	Q99584	Inflammation_II	-0.157938	1.06269	1.22063	-0.945219	0.34953	45.5899	-0.494359	0.178482	Welch Two Sample t-test	two.sided	0.505479	Non-significant
SPINK4	OID20509	O60575	Inflammation	0.0793179	-1.76863	-1.84795	0.940208	0.350829	60.838	-0.0893835	0.248019	Welch Two Sample t-test	two.sided	0.506934	Non-significant
FAM3D	OID31514	Q96BQ1	Oncology_II	-0.141617	-5.76451	-5.6229	-0.939751	0.350887	63.8523	-0.442681	0.159447	Welch Two Sample t-test	two.sided	0.506934	Non-significant
RNASE1	OID30672	P07998	Inflammation_II	-0.0253898	5.95493	5.98032	-0.937871	0.35222	57.6953	-0.079586	0.0288063	Welch Two Sample t-test	two.sided	0.508606	Non-significant
ERCC1	OID31223	P07992	Oncology_II	-0.678937	-3.53326	-2.85433	-0.959932	0.352458	14.8515	-2.18777	0.8299	Welch Two Sample t-test	two.sided	0.508695	Non-significant
SULT1A1	OID21031	P50225	Neurology	-0.124129	-0.761511	-0.637382	-0.936125	0.352894	61.1122	-0.389267	0.141009	Welch Two Sample t-test	two.sided	0.50899	Non-significant
F9	OID20349	P00740	Cardiometabolic	-0.154798	-5.47892	-5.32412	-0.935744	0.353166	59.8371	-0.48572	0.176125	Welch Two Sample t-test	two.sided	0.50899	Non-significant
CPA2	OID21060	P48052	Neurology	-0.170577	-2.04266	-1.87208	-0.935998	0.353191	57.468	-0.535442	0.194289	Welch Two Sample t-test	two.sided	0.50899	Non-significant
CTSC	OID20679	P53634	Inflammation	-0.125219	3.4285	3.55372	-0.935403	0.35353	56.9572	-0.393285	0.142848	Welch Two Sample t-test	two.sided	0.509165	Non-significant
CASQ2	OID30063	O14958	Cardiometabolic_II	-0.195716	-1.21092	-1.0152	-0.9375	0.353665	43.6103	-0.616557	0.225126	Welch Two Sample t-test	two.sided	0.509165	Non-significant
SPINK1	OID21097	P00995	Neurology	-0.181911	-1.7009	-1.51899	-0.932104	0.354799	63.7499	-0.571822	0.207999	Welch Two Sample t-test	two.sided	0.510544	Non-significant
ZNRD2	OID31450	O60232	Oncology_II	-0.0602652	-0.824918	-0.764653	-0.93238	0.355264	54.346	-0.189834	0.0693031	Welch Two Sample t-test	two.sided	0.510957	Non-significant
RGCC	OID31060	Q9H4X1	Neurology_II	-0.0832962	-0.419478	-0.336182	-0.931014	0.35554	60.6054	-0.262223	0.0956301	Welch Two Sample t-test	two.sided	0.5111	Non-significant
ZBTB17	OID20082	Q13105	Cardiometabolic	-0.0640425	-2.19447	-2.13043	-0.930152	0.356287	55.9639	-0.201971	0.0738859	Welch Two Sample t-test	two.sided	0.51192	Non-significant
F7	OID20372	P08709	Cardiometabolic	-0.159852	-5.11323	-4.95338	-0.92666	0.358231	53.9401	-0.50571	0.186005	Welch Two Sample t-test	two.sided	0.514219	Non-significant
THBS2	OID21104	P35442	Neurology	-0.114205	3.8538	3.96801	-0.925071	0.358426	63.5958	-0.360867	0.132456	Welch Two Sample t-test	two.sided	0.514219	Non-significant
PILRB	OID20197	Q9UKJ0	Cardiometabolic	-0.112775	2.08944	2.20221	-0.926456	0.358445	52.5369	-0.35698	0.131429	Welch Two Sample t-test	two.sided	0.514219	Non-significant
AMFR	OID20806	Q9UKV5	Neurology	0.0793628	0.047225	-0.0321378	0.925201	0.358763	56.9926	-0.0924072	0.251133	Welch Two Sample t-test	two.sided	0.514219	Non-significant
CLPP	OID20910	Q16740	Neurology	0.0522604	-0.313307	-0.365568	0.924465	0.358778	62.8772	-0.0607109	0.165232	Welch Two Sample t-test	two.sided	0.514219	Non-significant
UROS	OID30964	P10746	Neurology_II	-0.569726	-2.9821	-2.41238	-0.92668	0.359513	41.0208	-1.81133	0.671876	Welch Two Sample t-test	two.sided	0.514924	Non-significant
FZD10	OID30931	Q9ULW2	Neurology_II	-0.539761	-2.42492	-1.88516	-0.927608	0.359647	36.8513	-1.71893	0.639411	Welch Two Sample t-test	two.sided	0.514924	Non-significant
FKBPL	OID31499	Q9UIM3	Oncology_II	-0.105804	-1.48748	-1.38167	-0.924091	0.359805	50.836	-0.335681	0.124073	Welch Two Sample t-test	two.sided	0.514924	Non-significant
LRIG3	OID30450	Q6UXM1	Inflammation_II	0.0719524	0.561486	0.489533	0.919988	0.361196	61.1218	-0.0844321	0.228337	Welch Two Sample t-test	two.sided	0.516588	Non-significant
KLK11	OID21518	Q9UBX7	Oncology	0.0499044	5.52581	5.4759	0.920841	0.361325	52.7606	-0.0588074	0.158616	Welch Two Sample t-test	two.sided	0.516588	Non-significant
CD8A	OID21018	P01732	Neurology	-0.17781	-0.563089	-0.385279	-0.91752	0.362629	58.6363	-0.565643	0.210022	Welch Two Sample t-test	two.sided	0.518195	Non-significant
C3	OID30776	P01024	Inflammation_II	-0.158708	-0.134571	0.0241368	-0.915926	0.363238	62.2915	-0.50505	0.187634	Welch Two Sample t-test	two.sided	0.51845	Non-significant
CDC123	OID31242	O75794	Oncology_II	-0.690513	-2.94863	-2.25812	-0.935504	0.363274	16.1901	-2.25377	0.872739	Welch Two Sample t-test	two.sided	0.51845	Non-significant
DTX2	OID30882	Q86UW9	Neurology_II	-0.538441	-3.55321	-3.01477	-0.921325	0.363452	33.5837	-1.72667	0.649787	Welch Two Sample t-test	two.sided	0.51845	Non-significant
LPA	OID30747	P08519	Inflammation_II	0.32739	-3.98865	-4.31604	0.919475	0.363547	38.6737	-0.393008	1.04779	Welch Two Sample t-test	two.sided	0.51845	Non-significant
SCT	OID30951	P09683	Neurology_II	0.09811	-1.20908	-1.30719	0.915198	0.363705	60.7745	-0.116267	0.312487	Welch Two Sample t-test	two.sided	0.51845	Non-significant
USO1	OID21367	O60763	Oncology	0.292213	-3.8996	-4.19181	0.9125	0.365138	60.3241	-0.348278	0.932705	Welch Two Sample t-test	two.sided	0.520023	Non-significant
KIR3DL2	OID31191	P43630	Oncology_II	-0.27189	-4.15367	-3.88178	-0.932365	0.365168	15.8105	-0.890684	0.346905	Welch Two Sample t-test	two.sided	0.520023	Non-significant
CD177	OID21119	Q8N6Q3	Neurology	-0.418278	1.17453	1.59281	-0.914756	0.365464	42.6341	-1.34065	0.504096	Welch Two Sample t-test	two.sided	0.520188	Non-significant
CGB3_CGB5_CGB8	OID30671	P0DN86	Inflammation_II	-0.20732	-3.75684	-3.54952	-0.911853	0.36624	49.7964	-0.664034	0.249395	Welch Two Sample t-test	two.sided	0.521034	Non-significant
TOR1AIP1	OID30195	Q5JTV8	Cardiometabolic_II	-0.105192	-0.863929	-0.758737	-0.910238	0.366448	58.2549	-0.336499	0.126115	Welch Two Sample t-test	two.sided	0.521074	Non-significant
LEG1	OID30608	Q6P5S2	Inflammation_II	0.169911	-5.26351	-5.43343	0.908692	0.367702	52.0456	-0.205293	0.545116	Welch Two Sample t-test	two.sided	0.522407	Non-significant
CD300LG	OID21130	Q6UXG3	Neurology	-0.0892742	-2.11568	-2.02641	-0.907127	0.367747	63.9232	-0.285884	0.107336	Welch Two Sample t-test	two.sided	0.522407	Non-significant
MSMB	OID20275	P08118	Cardiometabolic	-0.155623	-3.9197	-3.76407	-0.906035	0.368645	58.3295	-0.499401	0.188156	Welch Two Sample t-test	two.sided	0.523425	Non-significant
PSMD1	OID31058	Q99460	Neurology_II	-0.264949	-1.32515	-1.0602	-0.907763	0.368845	44.9433	-0.852826	0.322928	Welch Two Sample t-test	two.sided	0.523452	Non-significant
RAB27B	OID30354	O00194	Cardiometabolic_II	-0.150094	-1.98865	-1.83855	-0.899541	0.371744	63.8577	-0.483441	0.183254	Welch Two Sample t-test	two.sided	0.526828	Non-significant
FRMD7	OID30898	Q6ZUT3	Neurology_II	0.0724057	-0.371186	-0.443591	0.899905	0.371885	58.108	-0.0886446	0.233456	Welch Two Sample t-test	two.sided	0.526828	Non-significant
BIRC2	OID21217	Q13490	Oncology	-0.071977	1.88895	1.96093	-0.899652	0.372003	58.3615	-0.232104	0.0881501	Welch Two Sample t-test	two.sided	0.526828	Non-significant
SIGLEC15	OID20812	Q6ZMC9	Neurology	0.122333	0.154036	0.0317027	0.899952	0.372084	54.7937	-0.150106	0.394772	Welch Two Sample t-test	two.sided	0.526828	Non-significant
DPP7	OID20142	Q9UHL4	Cardiometabolic	-0.142485	4.57641	4.71889	-0.899856	0.372136	54.7759	-0.459838	0.174868	Welch Two Sample t-test	two.sided	0.526828	Non-significant
PGM2	OID30904	Q96G03	Neurology_II	0.174905	-0.318304	-0.493209	0.90047	0.373419	38.8443	-0.218028	0.567838	Welch Two Sample t-test	two.sided	0.528361	Non-significant
HSDL2	OID30256	Q6YN16	Cardiometabolic_II	-0.0819583	-2.92162	-2.83966	-0.896825	0.373758	54.4899	-0.265141	0.101224	Welch Two Sample t-test	two.sided	0.528361	Non-significant
EGFL7	OID21252	Q9UHF1	Oncology	-0.139692	0.2817	0.421392	-0.895814	0.373768	62.9002	-0.45132	0.171936	Welch Two Sample t-test	two.sided	0.528361	Non-significant
MORC3	OID31073	Q14149	Neurology_II	0.051707	-1.34435	-1.39606	0.893757	0.375528	52.5382	-0.0643563	0.16777	Welch Two Sample t-test	two.sided	0.53059	Non-significant
MPRIP	OID31420	Q6WCQ1	Oncology_II	-0.410812	-6.50656	-6.09575	-0.894245	0.376233	42.4523	-1.33762	0.515993	Welch Two Sample t-test	two.sided	0.531326	Non-significant
PLEKHO1	OID31088	Q53GL0	Neurology_II	-0.112432	-1.41935	-1.30692	-0.893517	0.376485	43.6121	-0.36609	0.141227	Welch Two Sample t-test	two.sided	0.531422	Non-significant
GBP4	OID20845	Q96PP9	Neurology	0.0610531	0.148107	0.0870541	0.886806	0.378682	60.7193	-0.076626	0.198732	Welch Two Sample t-test	two.sided	0.534262	Non-significant
NPL	OID30329	Q9BXD5	Cardiometabolic_II	-0.106425	-2.39855	-2.29213	-0.889056	0.379262	40.2059	-0.348319	0.13547	Welch Two Sample t-test	two.sided	0.534818	Non-significant
ANXA10	OID20886	Q9UJ72	Neurology	-0.210958	-3.05547	-2.84451	-0.889073	0.379474	38.5784	-0.691067	0.269151	Welch Two Sample t-test	two.sided	0.534857	Non-significant
S100G	OID31051	P29377	Neurology_II	0.0777577	-1.44491	-1.52267	0.884458	0.380892	47.6355	-0.0990436	0.254559	Welch Two Sample t-test	two.sided	0.536396	Non-significant
REN	OID20201	P00797	Cardiometabolic	-0.176949	-3.53225	-3.3553	-0.882294	0.381024	62.038	-0.577849	0.223951	Welch Two Sample t-test	two.sided	0.536396	Non-significant
FLT3LG	OID20661	P49771	Inflammation	-0.104258	-0.298671	-0.194413	-0.882909	0.381124	55.0628	-0.3409	0.132383	Welch Two Sample t-test	two.sided	0.536396	Non-significant
IFNL1	OID20795	Q8IU54	Neurology	0.125766	0.20965	0.0838838	0.88242	0.381602	52.1179	-0.160214	0.411747	Welch Two Sample t-test	two.sided	0.536507	Non-significant
GKN1	OID20885	Q9NS71	Neurology	0.156705	-3.24112	-3.39783	0.883343	0.381842	44.0911	-0.2008	0.514209	Welch Two Sample t-test	two.sided	0.536507	Non-significant
SERPINA1	OID30750	P01009	Inflammation_II	0.0798126	0.814968	0.735155	0.88513	0.381847	36.7168	-0.102938	0.262563	Welch Two Sample t-test	two.sided	0.536507	Non-significant
ASGR2	OID30679	P07307	Inflammation_II	-0.207792	-1.11669	-0.908897	-0.881299	0.381945	55.6689	-0.680176	0.264593	Welch Two Sample t-test	two.sided	0.536507	Non-significant
GPD1	OID31358	P21695	Oncology_II	0.175092	-6.5484	-6.72349	0.883527	0.382137	40.7329	-0.225208	0.575392	Welch Two Sample t-test	two.sided	0.536515	Non-significant
ENPP2	OID20288	Q13822	Cardiometabolic	0.0347254	3.0089	2.97417	0.878217	0.383189	62.5169	-0.0443025	0.113753	Welch Two Sample t-test	two.sided	0.537731	Non-significant
BCR	OID20558	P11274	Inflammation	-0.0656367	-0.965489	-0.899853	-0.876866	0.384354	55.2832	-0.21563	0.0843562	Welch Two Sample t-test	two.sided	0.539104	Non-significant
PALM3	OID30182	A6NDB9	Cardiometabolic_II	0.174788	0.548821	0.374033	0.87483	0.385105	60.8807	-0.224746	0.574322	Welch Two Sample t-test	two.sided	0.539671	Non-significant
NFAT5	OID30522	O94916	Inflammation_II	-0.304979	-3.75639	-3.45141	-0.879424	0.385133	35.2195	-1.00885	0.398893	Welch Two Sample t-test	two.sided	0.539671	Non-significant
HSD17B14	OID31098	Q9BPX1	Neurology_II	-0.0635955	-1.50814	-1.44455	-0.872357	0.386352	62.516	-0.209298	0.0821071	Welch Two Sample t-test	two.sided	0.541036	Non-significant
MST1	OID30713	P26927	Inflammation_II	0.204339	-1.36421	-1.56855	0.871999	0.386481	63.751	-0.263832	0.672511	Welch Two Sample t-test	two.sided	0.541036	Non-significant
CTLA4	OID30363	P16410	Cardiometabolic_II	-0.092994	1.34529	1.43829	-0.871257	0.387724	50.6597	-0.307309	0.121321	Welch Two Sample t-test	two.sided	0.542459	Non-significant
AMN	OID20492	Q9BXJ7	Inflammation	0.0990947	-1.10781	-1.20691	0.870215	0.387874	56.3732	-0.128989	0.327178	Welch Two Sample t-test	two.sided	0.542459	Non-significant
CAMLG	OID30952	P49069	Neurology_II	-0.506996	-3.44082	-2.93383	-0.872072	0.388619	38.1917	-1.68372	0.669731	Welch Two Sample t-test	two.sided	0.543195	Non-significant
PDP1	OID21176	Q9P0J1	Oncology	0.302704	-0.51585	-0.818554	0.869201	0.388809	51.009	-0.396445	1.00185	Welch Two Sample t-test	two.sided	0.543195	Non-significant
LMNB2	OID31109	Q03252	Neurology_II	0.146668	-4.27405	-4.42072	0.870212	0.388964	43.4827	-0.193123	0.48646	Welch Two Sample t-test	two.sided	0.543195	Non-significant
NBL1	OID21486	P41271	Oncology	0.075886	2.04945	1.97357	0.866681	0.38962	59.1396	-0.0993111	0.251083	Welch Two Sample t-test	two.sided	0.543848	Non-significant
ATP5F1D	OID30079	P30049	Cardiometabolic_II	-0.255715	-1.15395	-0.898239	-0.870901	0.390352	31.7232	-0.854006	0.342576	Welch Two Sample t-test	two.sided	0.544606	Non-significant
RPS10	OID30070	P46783	Cardiometabolic_II	0.0948302	0.913311	0.818481	0.864868	0.390625	58.8126	-0.124587	0.314248	Welch Two Sample t-test	two.sided	0.544725	Non-significant
SERPINA5	OID30763	P05154	Inflammation_II	-0.167127	1.67652	1.84364	-0.86412	0.391198	56.1628	-0.554543	0.220289	Welch Two Sample t-test	two.sided	0.54526	Non-significant
DEFB118	OID30858	Q96PH6	Neurology_II	-0.361043	2.8246	3.18564	-0.867947	0.391955	31.66	-1.20871	0.486625	Welch Two Sample t-test	two.sided	0.546052	Non-significant
IL2	OID20419	P60568	Inflammation	0.196728	-0.300964	-0.497692	0.862849	0.39229	50.6292	-0.261079	0.654534	Welch Two Sample t-test	two.sided	0.546255	Non-significant
CILP	OID30399	O75339	Cardiometabolic_II	-0.232372	-0.682532	-0.450161	-0.861463	0.393017	50.9773	-0.773905	0.309161	Welch Two Sample t-test	two.sided	0.546812	Non-significant
GPR101	OID30819	Q96P66	Neurology_II	-0.138504	-2.01655	-1.87805	-0.86248	0.393068	44.3004	-0.462086	0.185078	Welch Two Sample t-test	two.sided	0.546812	Non-significant
SCGB1A1	OID20688	P11684	Inflammation	-0.289986	-1.68996	-1.39997	-0.859881	0.39374	52.8302	-0.966453	0.386481	Welch Two Sample t-test	two.sided	0.547482	Non-significant
CD226	OID30556	Q15762	Inflammation_II	0.383619	-4.83073	-5.21434	0.860586	0.394143	43.8846	-0.514828	1.28207	Welch Two Sample t-test	two.sided	0.547691	Non-significant
IMPG1	OID30814	Q17R60	Neurology_II	0.11768	-0.954029	-1.07171	0.859303	0.394269	50.0651	-0.157379	0.392738	Welch Two Sample t-test	two.sided	0.547691	Non-significant
MSRA	OID21513	Q9UJ68	Oncology	-0.103529	-0.988775	-0.885246	-0.855919	0.395535	58.4938	-0.345607	0.138548	Welch Two Sample t-test	two.sided	0.548922	Non-significant
MUC13	OID20866	Q9H3R2	Neurology	-0.176387	-2.81123	-2.63484	-0.855983	0.395536	57.9042	-0.588883	0.236109	Welch Two Sample t-test	two.sided	0.548922	Non-significant
KDM3A	OID30426	Q9Y4C1	Inflammation_II	-0.12934	0.154182	0.283522	-0.855897	0.396177	49.52	-0.432939	0.174259	Welch Two Sample t-test	two.sided	0.549548	Non-significant
PDIA5	OID31209	Q14554	Oncology_II	-0.306419	-0.192264	0.114155	-0.863326	0.398212	19.9633	-1.04687	0.434036	Welch Two Sample t-test	two.sided	0.552106	Non-significant
CRISP2	OID21456	P16562	Oncology	-0.137658	-2.35307	-2.21541	-0.848903	0.399251	61.0657	-0.461911	0.186594	Welch Two Sample t-test	two.sided	0.553281	Non-significant
TREH	OID30388	O43280	Cardiometabolic_II	0.230564	-0.135168	-0.365732	0.845471	0.401688	52.4531	-0.316546	0.777673	Welch Two Sample t-test	two.sided	0.556391	Non-significant
CR1	OID30697	P17927	Inflammation_II	-0.151039	-0.0593286	0.0917105	-0.845265	0.402343	45.9494	-0.510731	0.208653	Welch Two Sample t-test	two.sided	0.557031	Non-significant
FETUB	OID20404	Q9UGM5	Cardiometabolic	0.176962	-5.14835	-5.32532	0.842651	0.403008	56.0037	-0.243731	0.597655	Welch Two Sample t-test	two.sided	0.557684	Non-significant
SCRG1	OID30333	O75711	Cardiometabolic_II	-0.0403477	5.03168	5.07203	-0.841255	0.40407	51.8212	-0.136597	0.0559017	Welch Two Sample t-test	two.sided	0.558887	Non-significant
DCTN2	OID21334	Q13561	Oncology	-0.107221	-2.40061	-2.29339	-0.842164	0.404286	43.6599	-0.363867	0.149424	Welch Two Sample t-test	two.sided	0.558917	Non-significant
FCGR2A	OID20391	P12318	Cardiometabolic	-0.226589	-1.763	-1.53641	-0.838213	0.405474	56.0044	-0.768114	0.314935	Welch Two Sample t-test	two.sided	0.560292	Non-significant
STXBP3	OID21240	O00186	Oncology	0.156986	-1.75113	-1.90811	0.838901	0.406462	40.3935	-0.221109	0.53508	Welch Two Sample t-test	two.sided	0.561337	Non-significant
H2AP	OID31232	O75409	Oncology_II	-0.146002	-0.66455	-0.518548	-0.849448	0.406813	17.9596	-0.507162	0.215159	Welch Two Sample t-test	two.sided	0.561337	Non-significant
DEFA1_DEFA1B	OID20344	P59665	Cardiometabolic	-0.0963682	-1.66584	-1.56947	-0.835489	0.406814	58.9938	-0.327171	0.134434	Welch Two Sample t-test	two.sided	0.561337	Non-significant
C2orf69	OID30883	Q8N8R5	Neurology_II	-0.233465	-2.09118	-1.85772	-0.839611	0.407112	33.3112	-0.798988	0.332058	Welch Two Sample t-test	two.sided	0.56148	Non-significant
PPBP	OID30761	P02775	Inflammation_II	0.206843	-0.727678	-0.934521	0.832915	0.408495	54.9969	-0.290835	0.704522	Welch Two Sample t-test	two.sided	0.563119	Non-significant
MAG	OID30967	P20916	Neurology_II	0.104088	2.65504	2.55095	0.831309	0.409421	54.5867	-0.146881	0.355056	Welch Two Sample t-test	two.sided	0.563944	Non-significant
NAP1L4	OID31475	Q99733	Oncology_II	0.098137	-5.15156	-5.2497	0.831924	0.409528	48.5209	-0.13898	0.335254	Welch Two Sample t-test	two.sided	0.563944	Non-significant
TBR1	OID30923	Q16650	Neurology_II	-0.119778	-0.292761	-0.172983	-0.830693	0.409902	52.6016	-0.409038	0.169482	Welch Two Sample t-test	two.sided	0.563944	Non-significant
MYCBP2	OID30996	O75592	Neurology_II	-0.129671	-2.06779	-1.93812	-0.83216	0.409954	42.6534	-0.443995	0.184653	Welch Two Sample t-test	two.sided	0.563944	Non-significant
GNE	OID21231	Q9Y223	Oncology	0.0855439	-0.479675	-0.565219	0.829725	0.41007	58.459	-0.120797	0.291885	Welch Two Sample t-test	two.sided	0.563944	Non-significant
LILRB2	OID20301	Q8N423	Cardiometabolic	-0.146263	-3.13698	-2.99072	-0.828817	0.410715	56.1939	-0.499751	0.207226	Welch Two Sample t-test	two.sided	0.564562	Non-significant
AKT2	OID31052	P31751	Neurology_II	-0.122985	0.137318	0.260303	-0.826774	0.411519	62.3407	-0.420305	0.174335	Welch Two Sample t-test	two.sided	0.565398	Non-significant
IL17F	OID20456	Q96PD4	Inflammation	0.0844525	-1.22863	-1.31308	0.824883	0.41262	61.6141	-0.12023	0.289135	Welch Two Sample t-test	two.sided	0.566642	Non-significant
TET2	OID31266	Q6N021	Oncology_II	-0.624084	-5.01508	-4.391	-0.832127	0.415279	19.7639	-2.18973	0.94156	Welch Two Sample t-test	two.sided	0.570022	Non-significant
RRM2B	OID21174	Q7LG56	Oncology	0.113202	-0.595936	-0.709138	0.819181	0.415772	62.985	-0.162949	0.389353	Welch Two Sample t-test	two.sided	0.570427	Non-significant
TIGAR	OID20894	Q9NQ88	Neurology	-0.133011	-0.916089	-0.783078	-0.819344	0.416441	50.4947	-0.458998	0.192976	Welch Two Sample t-test	two.sided	0.571073	Non-significant
LGALS9	OID20781	O00182	Inflammation	-0.122785	0.767946	0.890731	-0.814139	0.418972	56.6852	-0.424824	0.179254	Welch Two Sample t-test	two.sided	0.574272	Non-significant
CDC26	OID31508	Q8NHZ8	Oncology_II	0.113352	-1.89161	-2.00496	0.812744	0.419827	55.6717	-0.166073	0.392778	Welch Two Sample t-test	two.sided	0.575171	Non-significant
CCL7	OID20523	P80098	Inflammation	0.188278	-3.81266	-4.00094	0.814671	0.420099	39.8791	-0.278854	0.65541	Welch Two Sample t-test	two.sided	0.575271	Non-significant
PF4	OID30764	P02776	Inflammation_II	-0.110693	-0.526304	-0.415611	-0.813267	0.420351	44.9653	-0.384837	0.163451	Welch Two Sample t-test	two.sided	0.575343	Non-significant
ADGRV1	OID30877	Q8WXG9	Neurology_II	-0.446236	-2.32915	-1.88291	-0.813805	0.421537	33.3057	-1.56144	0.668968	Welch Two Sample t-test	two.sided	0.576693	Non-significant
SOST	OID20204	Q9BQB4	Cardiometabolic	0.205721	-1.33574	-1.54146	0.808266	0.422017	62.2273	-0.303023	0.714466	Welch Two Sample t-test	two.sided	0.577076	Non-significant
SERPINA4	OID30774	P29622	Inflammation_II	-0.175393	1.86322	2.03861	-0.808185	0.422589	53.123	-0.610657	0.259872	Welch Two Sample t-test	two.sided	0.577395	Non-significant
HIF1A	OID30425	Q16665	Inflammation_II	0.0880865	-1.62646	-1.71455	0.807347	0.42265	60.1172	-0.13015	0.306323	Welch Two Sample t-test	two.sided	0.577395	Non-significant
IL10RA	OID20420	Q13651	Inflammation	-0.0692863	-1.45652	-1.38724	-0.806356	0.42331	58.383	-0.24126	0.102688	Welch Two Sample t-test	two.sided	0.577868	Non-significant
PDCL2	OID31168	Q8N4E4	Oncology_II	-0.401151	-1.85951	-1.45836	-0.824262	0.423396	14.2255	-1.44342	0.641121	Welch Two Sample t-test	two.sided	0.577868	Non-significant
AK2	OID31142	P54819	Neurology_II	0.158635	-1.23881	-1.39744	0.805257	0.423664	63.7534	-0.234945	0.552215	Welch Two Sample t-test	two.sided	0.577961	Non-significant
VSIG4	OID21144	Q9Y279	Neurology	-0.154315	1.6072	1.76152	-0.804427	0.424396	58.7031	-0.53821	0.229581	Welch Two Sample t-test	two.sided	0.578686	Non-significant
HMCN2	OID30592	Q8NDA2	Inflammation_II	-0.129629	-5.95865	-5.82902	-0.803549	0.425816	45.7123	-0.454407	0.195148	Welch Two Sample t-test	two.sided	0.5801	Non-significant
APOA2	OID30686	P02652	Inflammation_II	0.349342	-7.88453	-8.23387	0.802542	0.425835	52.8263	-0.523815	1.2225	Welch Two Sample t-test	two.sided	0.5801	Non-significant
CRTAM	OID20914	O95727	Neurology	0.107282	-4.51145	-4.61874	0.801393	0.426707	49.8597	-0.161621	0.376184	Welch Two Sample t-test	two.sided	0.581014	Non-significant
CA6	OID21096	P23280	Neurology	-0.0754053	-3.728	-3.65259	-0.797492	0.428481	56.9087	-0.264751	0.113941	Welch Two Sample t-test	two.sided	0.583154	Non-significant
STX3	OID31090	Q13277	Neurology_II	-0.0737201	-1.94115	-1.86743	-0.797902	0.428683	50.2344	-0.259274	0.111834	Welch Two Sample t-test	two.sided	0.583155	Non-significant
ARMCX2	OID30792	Q7L311	Neurology_II	0.13052	-2.69316	-2.82368	0.796032	0.429292	57.4266	-0.197759	0.458799	Welch Two Sample t-test	two.sided	0.583708	Non-significant
HSBP1	OID30232	O75506	Cardiometabolic_II	0.0799622	-2.0144	-2.09437	0.793517	0.431078	52.0705	-0.12224	0.282164	Welch Two Sample t-test	two.sided	0.58586	Non-significant
TPRKB	OID31234	Q9Y3C4	Oncology_II	0.147646	-1.23194	-1.37958	0.795848	0.431751	33.3339	-0.229654	0.524947	Welch Two Sample t-test	two.sided	0.5865	Non-significant
BAIAP2	OID21250	Q9UQB8	Oncology	0.132912	-2.18685	-2.31976	0.790634	0.43257	54.7253	-0.204022	0.469847	Welch Two Sample t-test	two.sided	0.587336	Non-significant
IL2RB	OID20450	P14784	Inflammation	0.0759764	-0.0262857	-0.102262	0.791205	0.433023	44.4827	-0.117492	0.269445	Welch Two Sample t-test	two.sided	0.587439	Non-significant
MRPL52	OID31239	Q86TS9	Oncology_II	0.0884314	-0.229593	-0.318024	0.800473	0.433221	19.2186	-0.142615	0.319478	Welch Two Sample t-test	two.sided	0.587439	Non-significant
TNFRSF9	OID20985	Q07011	Neurology	0.113558	-3.24507	-3.35863	0.79037	0.433257	47.3005	-0.175435	0.402551	Welch Two Sample t-test	two.sided	0.587439	Non-significant
GET3	OID30303	O43681	Cardiometabolic_II	0.0896688	-1.74533	-1.835	0.78862	0.433538	58.1362	-0.137922	0.31726	Welch Two Sample t-test	two.sided	0.587545	Non-significant
ARF6	OID31523	P62330	Oncology_II	0.161446	-4.20007	-4.36151	0.787367	0.434526	53.7311	-0.249692	0.572583	Welch Two Sample t-test	two.sided	0.588608	Non-significant
ASGR1	OID20990	P07306	Neurology	0.125158	-4.92424	-5.0494	0.784748	0.435972	54.934	-0.194472	0.444788	Welch Two Sample t-test	two.sided	0.59029	Non-significant
ACOT13	OID31522	Q9NPJ3	Oncology_II	-0.129285	-1.17075	-1.04147	-0.783697	0.436387	58.36	-0.459462	0.200891	Welch Two Sample t-test	two.sided	0.590574	Non-significant
LARP1	OID31372	Q6PKG0	Oncology_II	-0.144423	-3.1882	-3.04377	-0.784169	0.436737	48.7192	-0.514586	0.225741	Welch Two Sample t-test	two.sided	0.590771	Non-significant
CHP1	OID30869	Q99653	Neurology_II	-0.441088	3.92555	4.36664	-0.784001	0.437389	42.4855	-1.5761	0.693924	Welch Two Sample t-test	two.sided	0.591109	Non-significant
CXCL1	OID20762	P09341	Inflammation	0.212071	0.764693	0.552622	0.782555	0.437396	52.6243	-0.331573	0.755715	Welch Two Sample t-test	two.sided	0.591109	Non-significant
EPGN	OID31373	Q6UW88	Oncology_II	-0.0466914	-0.258157	-0.211466	-0.782885	0.437682	46.2869	-0.166721	0.073338	Welch Two Sample t-test	two.sided	0.591219	Non-significant
CDH3	OID21008	P22223	Neurology	0.0838626	0.875518	0.791655	0.77966	0.43905	53.1366	-0.131869	0.299594	Welch Two Sample t-test	two.sided	0.59279	Non-significant
CFC1	OID21261	P0CG37	Oncology	-0.149594	2.97131	3.12091	-0.773305	0.442291	61.7661	-0.536319	0.237131	Welch Two Sample t-test	two.sided	0.596886	Non-significant
RAD51	OID31254	Q06609	Oncology_II	-0.557098	-1.84324	-1.28614	-0.784037	0.444701	15.681	-2.06589	0.951696	Welch Two Sample t-test	two.sided	0.599632	Non-significant
RTN4IP1	OID31030	Q8WWV3	Neurology_II	-0.0916106	-1.70852	-1.61691	-0.769061	0.444741	62.7845	-0.329669	0.146448	Welch Two Sample t-test	two.sided	0.599632	Non-significant
CLEC1A	OID20099	Q8NC01	Cardiometabolic	-0.136622	-1.69169	-1.55507	-0.769302	0.445211	51.7636	-0.493025	0.219781	Welch Two Sample t-test	two.sided	0.599985	Non-significant
MFAP4	OID30598	P55083	Inflammation_II	-0.061335	2.52277	2.5841	-0.765234	0.44717	59.253	-0.221704	0.0990344	Welch Two Sample t-test	two.sided	0.602344	Non-significant
ECI2	OID30142	O75521	Cardiometabolic_II	-0.154695	-2.22624	-2.07154	-0.764416	0.447865	55.3633	-0.560193	0.250804	Welch Two Sample t-test	two.sided	0.603	Non-significant
C2CD2L	OID20864	O14523	Neurology	-0.108007	-1.13261	-1.0246	-0.763408	0.448514	54.4641	-0.391602	0.175588	Welch Two Sample t-test	two.sided	0.603592	Non-significant
CLEC1B	OID21061	Q9P126	Neurology	-0.112877	-3.2851	-3.17223	-0.761828	0.449143	60.078	-0.409246	0.183492	Welch Two Sample t-test	two.sided	0.604008	Non-significant
PENK	OID30666	P01210	Inflammation_II	0.0230093	5.91432	5.89131	0.761614	0.449242	60.6589	-0.0374087	0.0834272	Welch Two Sample t-test	two.sided	0.604008	Non-significant
PNPT1	OID20445	Q8TCS8	Inflammation	0.0613688	-0.270239	-0.331608	0.759822	0.450227	62.29	-0.100068	0.222805	Welch Two Sample t-test	two.sided	0.604793	Non-significant
CFP	OID30784	P27918	Inflammation_II	0.120338	-0.324746	-0.445084	0.760086	0.450244	58.7318	-0.196493	0.437168	Welch Two Sample t-test	two.sided	0.604793	Non-significant
PSTPIP2	OID30596	Q9H939	Inflammation_II	-0.0995257	-1.71471	-1.61519	-0.757851	0.452133	49.5056	-0.363368	0.164316	Welch Two Sample t-test	two.sided	0.607048	Non-significant
PRAME	OID31165	P78395	Oncology_II	-0.221528	-1.18061	-0.959079	-0.769844	0.452507	16.1486	-0.831091	0.388034	Welch Two Sample t-test	two.sided	0.60709	Non-significant
CDSN	OID20667	Q15517	Inflammation	-0.0908731	-2.79837	-2.70749	-0.755801	0.452584	63.0244	-0.33114	0.149394	Welch Two Sample t-test	two.sided	0.60709	Non-significant
SKAP2	OID20761	O75563	Inflammation	-0.0753706	-2.29105	-2.21568	-0.75512	0.453437	54.3461	-0.275454	0.124713	Welch Two Sample t-test	two.sided	0.607951	Non-significant
PTPN6	OID20717	P29350	Inflammation	-0.0770465	-1.80888	-1.73183	-0.753106	0.454494	56.8406	-0.281921	0.127828	Welch Two Sample t-test	two.sided	0.609086	Non-significant
MAP3K5	OID21253	Q99683	Oncology	-0.101896	-1.38743	-1.28553	-0.752236	0.455361	51.0919	-0.373827	0.170035	Welch Two Sample t-test	two.sided	0.609964	Non-significant
CRACR2A	OID21249	Q9BSW2	Oncology	-0.129326	-3.12822	-2.99889	-0.750788	0.455616	62.1065	-0.473644	0.214992	Welch Two Sample t-test	two.sided	0.610022	Non-significant
PPY	OID21516	P01298	Oncology	0.184463	-4.02333	-4.20779	0.750902	0.456291	49.1673	-0.309158	0.678084	Welch Two Sample t-test	two.sided	0.610643	Non-significant
PAIP2B	OID31228	Q9ULR5	Oncology_II	0.118647	-0.608792	-0.727439	0.755894	0.457364	23.0651	-0.206004	0.443298	Welch Two Sample t-test	two.sided	0.611312	Non-significant
FOLH1	OID30430	Q04609	Inflammation_II	0.128187	-1.19614	-1.32432	0.749636	0.457552	43.0357	-0.216656	0.473029	Welch Two Sample t-test	two.sided	0.611312	Non-significant
UBE2Z	OID30427	Q9H832	Inflammation_II	0.0976016	-1.65949	-1.75709	0.74823	0.457585	53.7144	-0.163953	0.359157	Welch Two Sample t-test	two.sided	0.611312	Non-significant
KLK3	OID30364	P07288	Cardiometabolic_II	0.368461	-0.718246	-1.08671	0.748247	0.457637	52.7085	-0.619362	1.35628	Welch Two Sample t-test	two.sided	0.611312	Non-significant
BRDT	OID30179	Q58F21	Cardiometabolic_II	0.237592	-2.08179	-2.31938	0.746636	0.459863	38.1248	-0.406535	0.881719	Welch Two Sample t-test	two.sided	0.613755	Non-significant
ENOX2	OID30152	Q16206	Cardiometabolic_II	-0.0777329	-0.143886	-0.0661528	-0.744279	0.459891	54.7293	-0.28706	0.131594	Welch Two Sample t-test	two.sided	0.613755	Non-significant
SORD	OID21453	Q00796	Oncology	-0.119998	-6.51833	-6.39833	-0.742212	0.460699	63.4258	-0.44304	0.203044	Welch Two Sample t-test	two.sided	0.614549	Non-significant
GP5	OID30611	P40197	Inflammation_II	-0.125466	-4.17973	-4.05427	-0.742431	0.461709	44.7063	-0.4659	0.214967	Welch Two Sample t-test	two.sided	0.615612	Non-significant
KYNU	OID20669	Q16719	Inflammation	0.0891457	-3.0113	-3.10044	0.740037	0.462131	60.6784	-0.151757	0.330048	Welch Two Sample t-test	two.sided	0.615891	Non-significant
SSBP1	OID30468	Q04837	Inflammation_II	-0.20765	-0.139086	0.0685639	-0.739852	0.463175	45.6796	-0.772703	0.357404	Welch Two Sample t-test	two.sided	0.616997	Non-significant
RANBP2	OID30812	P49792	Neurology_II	0.0588444	0.693771	0.634927	0.737238	0.463748	62.2213	-0.100697	0.218386	Welch Two Sample t-test	two.sided	0.617246	Non-significant
UBQLN3	OID30096	Q9H347	Cardiometabolic_II	0.183889	-0.266925	-0.450814	0.738431	0.463789	48.8024	-0.3166	0.684378	Welch Two Sample t-test	two.sided	0.617246	Non-significant
SERPINA6	OID30743	P08185	Inflammation_II	-0.121781	2.66014	2.78192	-0.735206	0.465197	57.6012	-0.453398	0.209836	Welch Two Sample t-test	two.sided	0.618834	Non-significant
CXCL9	OID20675	Q07325	Inflammation	0.210579	0.612704	0.402125	0.73496	0.465553	53.8425	-0.363892	0.785049	Welch Two Sample t-test	two.sided	0.619023	Non-significant
COL1A1	OID20335	P02452	Cardiometabolic	-0.0840838	1.97292	2.05701	-0.734303	0.466321	48.2129	-0.314292	0.146125	Welch Two Sample t-test	two.sided	0.619758	Non-significant
SH3BGRL2	OID30863	Q9UJC5	Neurology_II	0.102578	0.0539429	-0.0486351	0.733574	0.466569	50.981	-0.178151	0.383307	Welch Two Sample t-test	two.sided	0.619802	Non-significant
DEFB103A_DEFB103B	OID30534	P81534	Inflammation_II	0.154812	-1.94278	-2.09759	0.733327	0.466812	49.5882	-0.269301	0.578925	Welch Two Sample t-test	two.sided	0.61984	Non-significant
IL12B	OID20666	P29460	Inflammation	0.135269	-4.1069	-4.24217	0.732577	0.467656	44.5267	-0.236741	0.50728	Welch Two Sample t-test	two.sided	0.620675	Non-significant
SAP18	OID31323	O00422	Oncology_II	0.121384	-0.600925	-0.722309	0.731426	0.469514	34.1149	-0.215835	0.458602	Welch Two Sample t-test	two.sided	0.622855	Non-significant
ATP1B3	OID30065	P54709	Cardiometabolic_II	-0.115442	-0.0119536	0.103489	-0.725788	0.471701	45.3113	-0.435741	0.204856	Welch Two Sample t-test	two.sided	0.62547	Non-significant
COL4A4	OID31333	P53420	Oncology_II	0.189297	0.305806	0.116509	0.72877	0.472135	28.28	-0.342537	0.721132	Welch Two Sample t-test	two.sided	0.625669	Non-significant
TSC22D1	OID31016	Q15714	Neurology_II	-0.115827	-0.976904	-0.861076	-0.723297	0.472285	60.5026	-0.436096	0.204442	Welch Two Sample t-test	two.sided	0.625669	Non-significant
MITD1	OID20959	Q8WV92	Neurology	-0.0625934	-1.18353	-1.12094	-0.722252	0.472813	62.9784	-0.235779	0.110592	Welch Two Sample t-test	two.sided	0.626081	Non-significant
KLB	OID20888	Q86Z14	Neurology	0.26027	-4.87245	-5.13272	0.724164	0.473404	37.9681	-0.467332	0.987871	Welch Two Sample t-test	two.sided	0.626576	Non-significant
SLK	OID31282	Q9H2G2	Oncology_II	-0.207659	-2.40922	-2.20156	-0.723597	0.474076	35.3389	-0.790062	0.374745	Welch Two Sample t-test	two.sided	0.627179	Non-significant
SOX2	OID30981	P48431	Neurology_II	0.0981778	0.0251	-0.0730778	0.716694	0.476741	52.4711	-0.176648	0.373004	Welch Two Sample t-test	two.sided	0.630191	Non-significant
STEAP4	OID30846	Q687X5	Neurology_II	0.365138	-2.70824	-3.07338	0.718344	0.476789	39.3462	-0.662717	1.39299	Welch Two Sample t-test	two.sided	0.630191	Non-significant
GBP1	OID31128	P32455	Neurology_II	-0.162506	-4.42738	-4.26488	-0.717187	0.477078	43.6603	-0.619264	0.294252	Welch Two Sample t-test	two.sided	0.630284	Non-significant
ECHS1	OID30239	P30084	Cardiometabolic_II	-0.116594	-4.78968	-4.67308	-0.716689	0.477439	43.0216	-0.444675	0.211486	Welch Two Sample t-test	two.sided	0.630473	Non-significant
SLAMF8	OID21214	Q9P0V8	Oncology	0.107276	-2.64887	-2.75615	0.712611	0.479668	46.2331	-0.195704	0.410256	Welch Two Sample t-test	two.sided	0.632956	Non-significant
IL5	OID20472	P05113	Inflammation	0.306356	-4.27548	-4.58184	0.711752	0.479758	52.6873	-0.557087	1.1698	Welch Two Sample t-test	two.sided	0.632956	Non-significant
CFI	OID30772	P05156	Inflammation_II	-0.133137	2.1436	2.27674	-0.708996	0.481484	52.1636	-0.509921	0.243647	Welch Two Sample t-test	two.sided	0.634657	Non-significant
C1RL	OID30721	Q9NZP8	Inflammation_II	-0.129515	2.07325	2.20277	-0.709087	0.481487	51.2056	-0.496165	0.237135	Welch Two Sample t-test	two.sided	0.634657	Non-significant
GGH	OID20416	Q92820	Cardiometabolic	-0.0719895	-1.3368	-1.26481	-0.707326	0.481976	62.8984	-0.275381	0.131402	Welch Two Sample t-test	two.sided	0.634772	Non-significant
GRHPR	OID30289	Q9UBQ7	Cardiometabolic_II	-0.140962	-1.42286	-1.2819	-0.71079	0.482013	34.3463	-0.54384	0.261917	Welch Two Sample t-test	two.sided	0.634772	Non-significant
PSMC3	OID31200	P17980	Oncology_II	0.194375	-0.565777	-0.760152	0.718134	0.48267	16.5845	-0.377773	0.766522	Welch Two Sample t-test	two.sided	0.635346	Non-significant
EEF1D	OID30335	P29692	Cardiometabolic_II	0.0888162	-3.19003	-3.27884	0.70606	0.483496	48.9746	-0.163974	0.341607	Welch Two Sample t-test	two.sided	0.636145	Non-significant
UBE2B	OID31368	P63146	Oncology_II	0.0496731	0.429218	0.379545	0.703765	0.484611	53.8501	-0.0918443	0.191191	Welch Two Sample t-test	two.sided	0.637321	Non-significant
CD84	OID20607	Q9UIB8	Inflammation	-0.0933643	-3.24756	-3.1542	-0.703496	0.485471	43.7841	-0.36087	0.174142	Welch Two Sample t-test	two.sided	0.638161	Non-significant
TRIM21	OID20533	P19474	Inflammation	-0.121572	-3.80708	-3.68551	-0.703495	0.485832	39.905	-0.470861	0.227718	Welch Two Sample t-test	two.sided	0.638345	Non-significant
PHLDB2	OID31167	Q86SQ0	Oncology_II	0.492808	-4.24203	-4.73484	0.711907	0.48616	17.0334	-0.967465	1.95308	Welch Two Sample t-test	two.sided	0.638485	Non-significant
GZMH	OID20096	P20718	Cardiometabolic	0.135662	-4.40254	-4.53821	0.700782	0.486626	50.968	-0.252986	0.524311	Welch Two Sample t-test	two.sided	0.638807	Non-significant
LILRB5	OID20324	O75023	Cardiometabolic	-0.172348	-4.47249	-4.30014	-0.699071	0.487311	57.8109	-0.665884	0.321187	Welch Two Sample t-test	two.sided	0.639416	Non-significant
GBP6	OID30139	Q6ZN66	Cardiometabolic_II	-0.444651	-5.17782	-4.73317	-0.700711	0.48805	35.5086	-1.73224	0.842938	Welch Two Sample t-test	two.sided	0.640094	Non-significant
SPRR3	OID31131	Q9UBC9	Neurology_II	0.277885	-5.90992	-6.1878	0.694831	0.489765	61.8104	-0.521615	1.07739	Welch Two Sample t-test	two.sided	0.642052	Non-significant
FOSB	OID20791	P53539	Neurology	-0.0524693	-0.603996	-0.551527	-0.694165	0.490266	59.8131	-0.203674	0.0987353	Welch Two Sample t-test	two.sided	0.642418	Non-significant
PTX3	OID20570	P26022	Inflammation	-0.1813	-5.88032	-5.69902	-0.69504	0.490866	41.9104	-0.707748	0.345147	Welch Two Sample t-test	two.sided	0.64249	Non-significant
SUGT1	OID21229	Q9Y2Z0	Oncology	0.138632	-1.04851	-1.18714	0.694195	0.491164	44.56	-0.263698	0.540961	Welch Two Sample t-test	two.sided	0.64249	Non-significant
ID4	OID31284	P47928	Oncology_II	-0.119471	-0.7507	-0.631229	-0.699337	0.491209	23.491	-0.472463	0.23352	Welch Two Sample t-test	two.sided	0.64249	Non-significant
DNER	OID20712	Q8NFT8	Inflammation	-0.0345629	3.7933	3.82786	-0.693062	0.491211	54.5442	-0.134523	0.0653973	Welch Two Sample t-test	two.sided	0.64249	Non-significant
RASA1	OID20826	P20936	Neurology	-0.0653157	-0.00665357	0.0586622	-0.6918	0.492039	53.7805	-0.254622	0.123991	Welch Two Sample t-test	two.sided	0.6432	Non-significant
LXN	OID21003	Q9BS40	Neurology	-0.0741446	-1.80605	-1.73191	-0.690995	0.492199	60.7876	-0.288722	0.140433	Welch Two Sample t-test	two.sided	0.6432	Non-significant
HGFAC	OID30718	Q04756	Inflammation_II	-0.14671	-1.62035	-1.47364	-0.686328	0.495293	56.9183	-0.57477	0.281351	Welch Two Sample t-test	two.sided	0.646273	Non-significant
NLGN1	OID30900	Q8N2Q7	Neurology_II	-0.0747914	1.1697	1.24449	-0.68637	0.495295	56.3432	-0.293048	0.143466	Welch Two Sample t-test	two.sided	0.646273	Non-significant
FST	OID20770	P19883	Inflammation	-0.112094	-1.25015	-1.13806	-0.686227	0.49548	54.478	-0.439522	0.215334	Welch Two Sample t-test	two.sided	0.646273	Non-significant
TXNDC9	OID31121	O14530	Neurology_II	0.0186459	-0.168236	-0.186882	0.685367	0.495603	63.606	-0.0357102	0.0730019	Welch Two Sample t-test	two.sided	0.646273	Non-significant
PRG2	OID30381	P13727	Cardiometabolic_II	0.153046	-1.10415	-1.25719	0.686435	0.495688	48.7927	-0.295052	0.601143	Welch Two Sample t-test	two.sided	0.646273	Non-significant
MLLT1	OID31211	Q03111	Oncology_II	-0.580757	-4.46434	-3.88358	-0.694226	0.495894	19.1104	-2.331	1.16948	Welch Two Sample t-test	two.sided	0.646273	Non-significant
ECHDC3	OID30293	Q96DC8	Cardiometabolic_II	-0.0965395	-4.3159	-4.21936	-0.683411	0.497094	57.4513	-0.379362	0.186283	Welch Two Sample t-test	two.sided	0.647545	Non-significant
CCL11	OID20668	P51671	Inflammation	0.110275	-5.99855	-6.10882	0.679816	0.499202	60.7959	-0.214111	0.434661	Welch Two Sample t-test	two.sided	0.649997	Non-significant
HBQ1	OID21433	P09105	Oncology	0.0319549	-1.35842	-1.39038	0.677911	0.500412	60.5296	-0.0623168	0.126227	Welch Two Sample t-test	two.sided	0.651279	Non-significant
VTA1	OID21016	Q9NP79	Neurology	-0.0779748	-1.06616	-0.988189	-0.67663	0.501396	56.6105	-0.308773	0.152824	Welch Two Sample t-test	two.sided	0.652267	Non-significant
GIMAP8	OID31194	Q8ND71	Oncology_II	0.23968	-2.48181	-2.72149	0.685519	0.502007	17.4802	-0.496439	0.975798	Welch Two Sample t-test	two.sided	0.652767	Non-significant
TIMM8A	OID31143	O60220	Neurology_II	0.0507056	-0.262529	-0.313234	0.673423	0.503153	62.7017	-0.0997741	0.201185	Welch Two Sample t-test	two.sided	0.653963	Non-significant
GRP	OID30264	P07492	Cardiometabolic_II	-0.241964	-0.911504	-0.669539	-0.669126	0.506471	50.3658	-0.968153	0.484225	Welch Two Sample t-test	two.sided	0.65798	Non-significant
TCN1	OID30687	P20061	Inflammation_II	0.113686	-0.906243	-1.01993	0.667941	0.507491	46.2505	-0.228866	0.456238	Welch Two Sample t-test	two.sided	0.659008	Non-significant
CTRC	OID20752	Q99895	Inflammation	-0.145941	-4.8527	-4.70676	-0.662159	0.510554	56.658	-0.587346	0.295464	Welch Two Sample t-test	two.sided	0.662687	Non-significant
CASP2	OID20555	P42575	Inflammation	0.0374427	-1.60507	-1.64251	0.659691	0.511854	63.0671	-0.0759765	0.150862	Welch Two Sample t-test	two.sided	0.664077	Non-significant
IL17C	OID20477	Q9P0M4	Inflammation	0.0855837	-4.17659	-4.26217	0.660323	0.512395	45.2392	-0.175424	0.346591	Welch Two Sample t-test	two.sided	0.66448	Non-significant
APOB	OID30673	P04114	Inflammation_II	0.101983	-2.31957	-2.42156	0.659189	0.512696	51.7825	-0.208496	0.412462	Welch Two Sample t-test	two.sided	0.664571	Non-significant
MFAP5	OID20239	Q13361	Cardiometabolic	0.190076	-2.975	-3.16508	0.657688	0.513257	59.9355	-0.388036	0.768189	Welch Two Sample t-test	two.sided	0.664847	Non-significant
CYTH3	OID31208	O43739	Oncology_II	-0.143638	-1.07111	-0.927469	-0.665786	0.513653	18.7569	-0.595589	0.308312	Welch Two Sample t-test	two.sided	0.664847	Non-significant
FCRL2	OID20639	Q96LA5	Inflammation	-0.102703	-6.88849	-6.78579	-0.659444	0.513835	35.7624	-0.418635	0.213229	Welch Two Sample t-test	two.sided	0.664847	Non-significant
ATP5PO	OID20811	P48047	Neurology	-0.0814592	-0.279532	-0.198073	-0.657492	0.513865	50.2533	-0.330276	0.167358	Welch Two Sample t-test	two.sided	0.664847	Non-significant
SLIRP	OID31174	Q9GZT3	Oncology_II	0.216009	-0.866143	-1.08215	0.668493	0.51445	14.3208	-0.475578	0.907595	Welch Two Sample t-test	two.sided	0.664847	Non-significant
DGKZ	OID20466	Q13574	Inflammation	-0.0670457	-0.237459	-0.170414	-0.657564	0.51448	41.1458	-0.272938	0.138846	Welch Two Sample t-test	two.sided	0.664847	Non-significant
WNT9A	OID20460	O14904	Inflammation	-0.0701887	-0.222254	-0.152065	-0.656286	0.51452	52.2504	-0.284772	0.144394	Welch Two Sample t-test	two.sided	0.664847	Non-significant
REG4	OID20784	Q9BYZ8	Inflammation	-0.120182	-3.21688	-3.0967	-0.654979	0.515103	57.2779	-0.487574	0.247211	Welch Two Sample t-test	two.sided	0.665303	Non-significant
FCRL1	OID20172	Q96LA6	Cardiometabolic	0.171845	-4.49705	-4.66889	0.655611	0.515916	39.0737	-0.3583	0.701991	Welch Two Sample t-test	two.sided	0.666055	Non-significant
ANKRD54	OID21162	Q6NXT1	Oncology	0.0684959	-1.15505	-1.22355	0.652199	0.516754	60.2328	-0.141565	0.278557	Welch Two Sample t-test	two.sided	0.666839	Non-significant
MYL4	OID30245	P12829	Cardiometabolic_II	0.0767382	-4.43722	-4.51396	0.652187	0.517503	46.3375	-0.160058	0.313535	Welch Two Sample t-test	two.sided	0.667448	Non-significant
TIMP1	OID20418	P01033	Cardiometabolic	-0.0921859	2.5042	2.59639	-0.650982	0.517688	56.6952	-0.375789	0.191417	Welch Two Sample t-test	two.sided	0.667448	Non-significant
AHNAK2	OID30244	Q8IVF2	Cardiometabolic_II	-0.0696115	-1.81315	-1.74354	-0.649718	0.519072	46.4958	-0.285213	0.14599	Welch Two Sample t-test	two.sided	0.668933	Non-significant
PRR4	OID30607	Q16378	Inflammation_II	0.113127	-3.69441	-3.80753	0.648131	0.519993	47.9398	-0.237828	0.464082	Welch Two Sample t-test	two.sided	0.669821	Non-significant
SAA4	OID30726	P35542	Inflammation_II	0.0908506	0.362282	0.271432	0.646704	0.520654	52.253	-0.191016	0.372717	Welch Two Sample t-test	two.sided	0.670339	Non-significant
GTPBP2	OID30946	Q9BX10	Neurology_II	-0.0998143	-0.281086	-0.181271	-0.646415	0.520929	50.6631	-0.40986	0.210231	Welch Two Sample t-test	two.sided	0.670339	Non-significant
FSTL3	OID20782	O95633	Inflammation	-0.113453	2.05125	2.16471	-0.645918	0.521091	53.5398	-0.46567	0.238765	Welch Two Sample t-test	two.sided	0.670339	Non-significant
SPINK5	OID21148	Q9NQ38	Neurology	-0.0332769	-2.54143	-2.50816	-0.645103	0.521474	56.4391	-0.136594	0.0700402	Welch Two Sample t-test	two.sided	0.670534	Non-significant
IL2RA	OID20267	P01589	Cardiometabolic	0.125121	-2.87422	-2.99934	0.644486	0.522153	50.9338	-0.264645	0.514887	Welch Two Sample t-test	two.sided	0.671107	Non-significant
FBN2	OID30974	P35556	Neurology_II	-0.272625	-0.846854	-0.574229	-0.642324	0.523348	54.658	-1.12333	0.578082	Welch Two Sample t-test	two.sided	0.672344	Non-significant
CLINT1	OID31182	Q14677	Oncology_II	-0.165022	-1.52836	-1.36334	-0.651441	0.523985	16.043	-0.701916	0.371872	Welch Two Sample t-test	two.sided	0.672863	Non-significant
KCTD5	OID31148	Q9NXV2	Neurology_II	-0.0809254	-2.10505	-2.02412	-0.63913	0.525822	47.296	-0.335606	0.173755	Welch Two Sample t-test	two.sided	0.674922	Non-significant
GDF2	OID20202	Q9UK05	Cardiometabolic	-0.0783978	-5.80585	-5.72745	-0.631846	0.529777	62.8988	-0.326354	0.169559	Welch Two Sample t-test	two.sided	0.679696	Non-significant
C1QTNF6	OID31049	Q9BXI9	Neurology_II	-0.0684555	0.573889	0.642345	-0.632099	0.530239	49.3619	-0.286049	0.149139	Welch Two Sample t-test	two.sided	0.679987	Non-significant
ITGB7	OID21393	P26010	Oncology	0.0460551	-5.77556	-5.82162	0.630956	0.530751	53.5983	-0.100311	0.192421	Welch Two Sample t-test	two.sided	0.680341	Non-significant
MECR	OID30274	Q9BV79	Cardiometabolic_II	-0.102201	-2.74733	-2.64513	-0.630634	0.53105	51.8396	-0.427422	0.22302	Welch Two Sample t-test	two.sided	0.680423	Non-significant
TEF	OID30103	Q10587	Cardiometabolic_II	-0.0820929	-0.137818	-0.055725	-0.629159	0.532116	49.8747	-0.344186	0.180001	Welch Two Sample t-test	two.sided	0.681486	Non-significant
NUBP1	OID31412	P53384	Oncology_II	0.286488	1.19728	0.910787	0.628513	0.532771	46.0715	-0.630989	1.20397	Welch Two Sample t-test	two.sided	0.681999	Non-significant
RNF4	OID31321	P78317	Oncology_II	0.124325	-1.18524	-1.30957	0.631696	0.532989	26.5431	-0.279824	0.528474	Welch Two Sample t-test	two.sided	0.681999	Non-significant
LRRC59	OID30361	Q96AG4	Cardiometabolic_II	0.0597378	0.0854536	0.0257158	0.621472	0.537317	46.611	-0.133679	0.253155	Welch Two Sample t-test	two.sided	0.686413	Non-significant
GMPR	OID20641	P36959	Inflammation	0.028778	-0.785304	-0.814082	0.620415	0.537543	55.0957	-0.0641762	0.121732	Welch Two Sample t-test	two.sided	0.686413	Non-significant
ARHGEF5	OID30871	Q12774	Neurology_II	-0.291696	-4.43185	-4.14015	-0.621207	0.537609	44.8422	-1.23754	0.654145	Welch Two Sample t-test	two.sided	0.686413	Non-significant
MNDA	OID20156	P41218	Cardiometabolic	0.161919	-3.22226	-3.38418	0.619736	0.537687	62.4286	-0.360284	0.684123	Welch Two Sample t-test	two.sided	0.686413	Non-significant
FOXO3	OID21271	O43524	Oncology	0.196478	-4.0647	-4.26118	0.619172	0.538226	58.0398	-0.438705	0.831661	Welch Two Sample t-test	two.sided	0.686413	Non-significant
RFC4	OID31376	P35249	Oncology_II	-0.0348288	-0.280639	-0.245811	-0.618601	0.538599	58.0454	-0.147528	0.0778709	Welch Two Sample t-test	two.sided	0.686413	Non-significant
DCDC2C	OID31235	A8MYV0	Oncology_II	-0.407815	-3.6821	-3.27428	-0.629351	0.53865	14.8999	-1.78979	0.974158	Welch Two Sample t-test	two.sided	0.686413	Non-significant
CEACAM6	OID30362	P40199	Cardiometabolic_II	-0.110588	-0.896025	-0.785437	-0.618631	0.538845	52.2845	-0.469255	0.248079	Welch Two Sample t-test	two.sided	0.686413	Non-significant
GP1BA	OID20381	P07359	Cardiometabolic	0.0983321	-5.92732	-6.02565	0.618723	0.538992	48.5417	-0.221121	0.417785	Welch Two Sample t-test	two.sided	0.686413	Non-significant
TIMP2	OID30318	P16035	Cardiometabolic_II	-0.0391041	5.70321	5.74232	-0.61759	0.539049	63.6479	-0.165608	0.0874001	Welch Two Sample t-test	two.sided	0.686413	Non-significant
MB	OID20263	P02144	Cardiometabolic	-0.205549	-2.05558	-1.85003	-0.618638	0.539088	47.8628	-0.873652	0.462554	Welch Two Sample t-test	two.sided	0.686413	Non-significant
APOA1	OID30769	P02647	Inflammation_II	-0.107859	0.709225	0.817084	-0.617563	0.539438	54.4501	-0.457951	0.242233	Welch Two Sample t-test	two.sided	0.686413	Non-significant
GHRHR	OID20841	Q02643	Neurology	-0.0879311	-0.04705	0.0408811	-0.618799	0.539529	40.327	-0.375052	0.19919	Welch Two Sample t-test	two.sided	0.686413	Non-significant
BAG4	OID30474	O95429	Inflammation_II	-0.0829774	-1.05859	-0.975608	-0.61755	0.53987	46.7288	-0.353327	0.187372	Welch Two Sample t-test	two.sided	0.686545	Non-significant
PPP1CC	OID31360	P36873	Oncology_II	0.0351259	-0.773371	-0.808497	0.614921	0.5409	60.8265	-0.0791045	0.149356	Welch Two Sample t-test	two.sided	0.687553	Non-significant
RANBP1	OID30258	P43487	Cardiometabolic_II	0.128848	-4.87677	-5.00562	0.615619	0.541185	45.9246	-0.292466	0.550162	Welch Two Sample t-test	two.sided	0.687612	Non-significant
GFOD2	OID21216	Q3B7J2	Oncology	0.0355462	-2.72983	-2.76538	0.613288	0.541916	62.3588	-0.0803011	0.151394	Welch Two Sample t-test	two.sided	0.688239	Non-significant
EPCAM	OID20743	P16422	Inflammation	-0.116152	-4.00836	-3.89221	-0.61276	0.54245	57.5224	-0.495655	0.263351	Welch Two Sample t-test	two.sided	0.688614	Non-significant
GUCA2A	OID21101	Q02747	Neurology	-0.148387	-1.3225	-1.17411	-0.612297	0.543051	51.2055	-0.634866	0.338092	Welch Two Sample t-test	two.sided	0.689073	Non-significant
CCL25	OID20674	O15444	Inflammation	-0.128047	-6.4353	-6.30725	-0.610801	0.543521	63.2269	-0.546947	0.290852	Welch Two Sample t-test	two.sided	0.689367	Non-significant
ACADM	OID31277	P11310	Oncology_II	0.245324	-2.51949	-2.76481	0.615075	0.544252	24.1741	-0.577553	1.0682	Welch Two Sample t-test	two.sided	0.689881	Non-significant
CD7	OID30543	P09564	Inflammation_II	-0.164457	-4.10331	-3.93885	-0.610202	0.54469	46.6394	-0.706758	0.377843	Welch Two Sample t-test	two.sided	0.689881	Non-significant
CST5	OID20995	P28325	Neurology	-0.0338016	-1.60172	-1.56792	-0.610223	0.544794	44.849	-0.145378	0.0777744	Welch Two Sample t-test	two.sided	0.689881	Non-significant
CXCL17	OID20622	Q6UXB2	Inflammation	0.0934434	-4.36322	-4.45667	0.608713	0.544882	63.6369	-0.213261	0.400148	Welch Two Sample t-test	two.sided	0.689881	Non-significant
DUSP3	OID20827	P51452	Neurology	-0.243834	-4.12323	-3.87939	-0.608628	0.545854	44.6613	-1.05091	0.563243	Welch Two Sample t-test	two.sided	0.690809	Non-significant
FGF20	OID30459	Q9NP95	Inflammation_II	-0.0659131	0.309279	0.375192	-0.605736	0.547091	57.0911	-0.283804	0.151977	Welch Two Sample t-test	two.sided	0.692071	Non-significant
NMT1	OID31021	P30419	Neurology_II	0.0746998	-0.573211	-0.647911	0.605239	0.54808	44.713	-0.173929	0.323328	Welch Two Sample t-test	two.sided	0.692813	Non-significant
STX5	OID30432	Q13190	Inflammation_II	0.0555254	0.363264	0.307739	0.603856	0.548157	61.5957	-0.128307	0.239358	Welch Two Sample t-test	two.sided	0.692813	Non-significant
FARSA	OID30887	Q9Y285	Neurology_II	-0.0975457	-1.1053	-1.00775	-0.603897	0.549087	42.9835	-0.4233	0.228209	Welch Two Sample t-test	two.sided	0.693684	Non-significant
EIF5	OID30156	P55010	Cardiometabolic_II	-0.0931583	-0.586325	-0.493167	-0.601355	0.549803	61.8017	-0.402847	0.21653	Welch Two Sample t-test	two.sided	0.694286	Non-significant
FNDC1	OID31127	Q4ZHG4	Neurology_II	-0.122241	-3.50798	-3.38573	-0.60093	0.550205	58.5687	-0.529345	0.284863	Welch Two Sample t-test	two.sided	0.69449	Non-significant
REG1A	OID20415	P05451	Cardiometabolic	-0.13107	-2.43522	-2.30415	-0.600986	0.550542	50.4028	-0.569035	0.306894	Welch Two Sample t-test	two.sided	0.694612	Non-significant
CCNE1	OID30456	P24864	Inflammation_II	-0.0467853	-0.261246	-0.214461	-0.598595	0.551771	58.0619	-0.203233	0.109662	Welch Two Sample t-test	two.sided	0.695858	Non-significant
IDO1	OID31474	P14902	Oncology_II	0.156142	-6.53886	-6.695	0.599841	0.552429	35.4309	-0.372077	0.68436	Welch Two Sample t-test	two.sided	0.696129	Non-significant
ENTPD5	OID20104	O75356	Cardiometabolic	0.0525011	-2.68794	-2.74044	0.597222	0.552468	63.9491	-0.12312	0.228122	Welch Two Sample t-test	two.sided	0.696129	Non-significant
ITGA2	OID30570	P17301	Inflammation_II	-0.139584	-5.11692	-4.97733	-0.598875	0.552863	37.4433	-0.611653	0.332485	Welch Two Sample t-test	two.sided	0.696322	Non-significant
NGF	OID20920	P01138	Neurology	-0.0169415	0.228707	0.245649	-0.595203	0.554173	54.4584	-0.0739962	0.0401132	Welch Two Sample t-test	two.sided	0.697388	Non-significant
ITPRIP	OID30860	Q8IWB1	Neurology_II	-0.111223	-1.33924	-1.22802	-0.596494	0.554404	37.7725	-0.488769	0.266323	Welch Two Sample t-test	two.sided	0.697388	Non-significant
ATP6V1G1	OID30242	O75348	Cardiometabolic_II	0.206464	-1.60979	-1.81625	0.595286	0.554433	48.2726	-0.490787	0.903715	Welch Two Sample t-test	two.sided	0.697388	Non-significant
TLR1	OID30532	Q15399	Inflammation_II	-0.129741	-1.60082	-1.47108	-0.592535	0.556667	42.0382	-0.571606	0.312125	Welch Two Sample t-test	two.sided	0.699893	Non-significant
FGF7	OID31241	P21781	Oncology_II	-0.138908	-1.34757	-1.20866	-0.599534	0.557113	16.1945	-0.629596	0.35178	Welch Two Sample t-test	two.sided	0.700148	Non-significant
CHMP6	OID30327	Q96FZ7	Cardiometabolic_II	-0.0785523	-3.90328	-3.82473	-0.591598	0.557485	39.5677	-0.347002	0.189897	Welch Two Sample t-test	two.sided	0.700176	Non-significant
FMNL1	OID20884	O95466	Neurology	-0.197337	-4.98496	-4.78763	-0.590277	0.557703	49.2615	-0.869074	0.474399	Welch Two Sample t-test	two.sided	0.700176	Non-significant
MPHOSPH8	OID20092	Q99549	Cardiometabolic	-0.0768333	-0.948046	-0.871213	-0.589183	0.557862	62.4963	-0.337471	0.183804	Welch Two Sample t-test	two.sided	0.700176	Non-significant
AZU1	OID20309	P20160	Cardiometabolic	0.140958	-4.53286	-4.67381	0.589297	0.558146	53.4158	-0.338722	0.620637	Welch Two Sample t-test	two.sided	0.700228	Non-significant
EPB41L5	OID30886	Q9HCM4	Neurology_II	-0.282201	-4.37795	-4.09575	-0.589805	0.558917	36.8879	-1.25176	0.68736	Welch Two Sample t-test	two.sided	0.700891	Non-significant
PPP1R14D	OID30997	Q9NXH3	Neurology_II	-0.0915876	-3.27434	-3.18276	-0.586869	0.5594	62.6703	-0.403483	0.220308	Welch Two Sample t-test	two.sided	0.700975	Non-significant
VPS4B	OID31386	O75351	Oncology_II	-0.0538998	-0.133889	-0.0799895	-0.587406	0.559469	52.0825	-0.238021	0.130221	Welch Two Sample t-test	two.sided	0.700975	Non-significant
PRG3	OID30383	Q9Y2Y8	Cardiometabolic_II	0.110822	-1.71706	-1.82788	0.584582	0.561162	56.3493	-0.26889	0.490533	Welch Two Sample t-test	two.sided	0.702791	Non-significant
CASP3	OID20305	P42574	Cardiometabolic	-0.0756756	-1.47066	-1.39498	-0.581629	0.562867	63.7665	-0.335618	0.184267	Welch Two Sample t-test	two.sided	0.704621	Non-significant
HDGFL2	OID31136	Q7Z4V5	Neurology_II	-0.039025	-2.01633	-1.9773	-0.580698	0.563781	55.8088	-0.17366	0.0956101	Welch Two Sample t-test	two.sided	0.705176	Non-significant
CCL24	OID20772	O00175	Inflammation	-0.135947	-5.33075	-5.19481	-0.580599	0.563951	53.4504	-0.605501	0.333606	Welch Two Sample t-test	two.sided	0.705176	Non-significant
CXCL8	OID20997	P10145	Neurology	0.154642	2.35301	2.19836	0.582225	0.564043	36.0122	-0.384025	0.69331	Welch Two Sample t-test	two.sided	0.705176	Non-significant
TPM3	OID30058	P06753	Cardiometabolic_II	-0.110717	-0.0833667	0.02735	-0.579973	0.564484	51.0415	-0.493956	0.272523	Welch Two Sample t-test	two.sided	0.705422	Non-significant
CBX2	OID30177	Q14781	Cardiometabolic_II	0.0461746	0.165061	0.118886	0.579265	0.564822	53.9486	-0.113643	0.205992	Welch Two Sample t-test	two.sided	0.705538	Non-significant
S100A3	OID31352	P33764	Oncology_II	-0.0844898	-1.78597	-1.70148	-0.579164	0.56585	38.5228	-0.379682	0.210702	Welch Two Sample t-test	two.sided	0.70625	Non-significant
CNTN2	OID21426	Q02246	Oncology	-0.0158806	4.48155	4.49743	-0.577244	0.56588	61.5597	-0.0708825	0.0391212	Welch Two Sample t-test	two.sided	0.70625	Non-significant
AHSG	OID30706	P02765	Inflammation_II	0.143539	-1.0646	-1.20814	0.577425	0.56614	52.0769	-0.355266	0.642345	Welch Two Sample t-test	two.sided	0.706269	Non-significant
IL17D	OID20481	Q8TAD2	Inflammation	-0.103743	4.31248	4.41622	-0.576488	0.566559	56.9106	-0.464113	0.256627	Welch Two Sample t-test	two.sided	0.706486	Non-significant
MORF4L2	OID31160	Q15014	Oncology_II	0.0691628	-0.712786	-0.781948	0.580198	0.566987	24.939	-0.176376	0.314702	Welch Two Sample t-test	two.sided	0.706715	Non-significant
TNFAIP8L2	OID30629	Q6P589	Inflammation_II	0.0350871	-0.56955	-0.604637	0.575852	0.567259	50.7782	-0.0872497	0.157424	Welch Two Sample t-test	two.sided	0.706749	Non-significant
SART1	OID30113	O43290	Cardiometabolic_II	-0.0810528	-3.20328	-3.12222	-0.572012	0.569664	54.5469	-0.365074	0.202969	Welch Two Sample t-test	two.sided	0.709439	Non-significant
LEO1	OID30991	Q8WVC0	Neurology_II	0.0596017	-1.65315	-1.71276	0.57092	0.571106	41.8558	-0.151099	0.270302	Welch Two Sample t-test	two.sided	0.710917	Non-significant
DPP4	OID20406	P27487	Cardiometabolic	0.0605641	-3.45735	-3.51791	0.569016	0.571343	63.7977	-0.15208	0.273209	Welch Two Sample t-test	two.sided	0.710917	Non-significant
CD3D	OID30827	P04234	Neurology_II	0.0732443	0.258082	0.184838	0.569215	0.571902	47.3355	-0.18557	0.332059	Welch Two Sample t-test	two.sided	0.711218	Non-significant
CCN5	OID21068	O76076	Neurology	-0.135977	-2.03245	-1.89648	-0.567976	0.572078	62.7638	-0.614429	0.342474	Welch Two Sample t-test	two.sided	0.711218	Non-significant
CFHR5	OID30716	Q9BXR6	Inflammation_II	0.120703	-3.93969	-4.06039	0.567202	0.572581	63.3734	-0.304503	0.545909	Welch Two Sample t-test	two.sided	0.711538	Non-significant
IL2RG	OID31361	P31785	Oncology_II	-0.0608609	-1.05847	-0.997611	-0.565421	0.573828	61.989	-0.276027	0.154305	Welch Two Sample t-test	two.sided	0.712519	Non-significant
BPIFB1	OID20308	Q8TDL5	Cardiometabolic	-0.15732	-7.07711	-6.91979	-0.565772	0.573864	54.6769	-0.714642	0.400003	Welch Two Sample t-test	two.sided	0.712519	Non-significant
CUZD1	OID30914	Q86UP6	Neurology_II	0.0532429	-1.34353	-1.39677	0.564862	0.574316	58.8032	-0.13538	0.241866	Welch Two Sample t-test	two.sided	0.712774	Non-significant
ITGB1BP2	OID20112	Q9UKP3	Cardiometabolic	-0.108384	-1.20036	-1.09198	-0.565159	0.57471	46.0321	-0.494404	0.277635	Welch Two Sample t-test	two.sided	0.712956	Non-significant
UHRF2	OID30171	Q96PU4	Cardiometabolic_II	-0.128777	-0.237086	-0.108309	-0.564153	0.575923	38.4866	-0.590686	0.333132	Welch Two Sample t-test	two.sided	0.713958	Non-significant
S100A11	OID20130	P31949	Cardiometabolic	-0.0824629	-0.964114	-0.881651	-0.562996	0.576136	46.5983	-0.377193	0.212267	Welch Two Sample t-test	two.sided	0.713958	Non-significant
PRDX3	OID20483	P30048	Inflammation	-0.0469018	0.234804	0.281705	-0.561919	0.576259	60.1554	-0.213852	0.120049	Welch Two Sample t-test	two.sided	0.713958	Non-significant
ADAMTSL5	OID30355	Q6ZMM2	Cardiometabolic_II	0.0808374	0.361032	0.280195	0.561615	0.576515	58.7398	-0.207207	0.368882	Welch Two Sample t-test	two.sided	0.713968	Non-significant
IL3	OID31229	P08700	Oncology_II	-0.551751	-2.35771	-1.80596	-0.567071	0.577396	18.7389	-2.59015	1.48665	Welch Two Sample t-test	two.sided	0.714578	Non-significant
RBM17	OID31034	Q96I25	Neurology_II	0.137858	-0.351874	-0.489732	0.562874	0.577502	31.5275	-0.361316	0.637031	Welch Two Sample t-test	two.sided	0.714578	Non-significant
NUB1	OID20510	Q9Y5A7	Inflammation	-0.0526442	-1.52672	-1.47407	-0.558599	0.578759	53.6552	-0.241618	0.13633	Welch Two Sample t-test	two.sided	0.715828	Non-significant
DAB2	OID21428	P98082	Oncology	-0.0408827	-1.18561	-1.14473	-0.555982	0.580201	62.7134	-0.187839	0.106073	Welch Two Sample t-test	two.sided	0.717303	Non-significant
REPS1	OID30496	Q96D71	Inflammation_II	-0.118583	-0.858296	-0.739714	-0.55529	0.58129	47.7178	-0.54802	0.310855	Welch Two Sample t-test	two.sided	0.718342	Non-significant
NEXN	OID30678	Q0ZGT2	Inflammation_II	0.0567643	0.397014	0.34025	0.553817	0.581862	57.2324	-0.148463	0.261992	Welch Two Sample t-test	two.sided	0.718741	Non-significant
NOP56	OID30055	O00567	Cardiometabolic_II	0.0767183	-3.47102	-3.54774	0.552098	0.582956	59.2944	-0.201307	0.354743	Welch Two Sample t-test	two.sided	0.71966	Non-significant
BHLHE40	OID30873	O14503	Neurology_II	-0.389556	-4.66285	-4.2733	-0.55209	0.583111	55.3087	-1.80344	1.02433	Welch Two Sample t-test	two.sided	0.71966	Non-significant
CRX	OID20070	O43186	Cardiometabolic	0.0548415	-6.63588	-6.69072	0.551526	0.583472	55.8745	-0.144363	0.254046	Welch Two Sample t-test	two.sided	0.71966	Non-significant
ENSA	OID31355	O43768	Oncology_II	0.108537	-1.1191	-1.22764	0.552133	0.583602	44.7864	-0.287443	0.504516	Welch Two Sample t-test	two.sided	0.71966	Non-significant
CLEC12A	OID30552	Q5QGZ9	Inflammation_II	-0.0495964	-1.54132	-1.49172	-0.55034	0.584355	54.0143	-0.230274	0.131081	Welch Two Sample t-test	two.sided	0.72028	Non-significant
CCDC28A	OID30973	Q8IWP9	Neurology_II	-0.116324	-0.395732	-0.279409	-0.54678	0.586863	52.1137	-0.543201	0.310554	Welch Two Sample t-test	two.sided	0.723064	Non-significant
MYO6	OID30989	Q9UM54	Neurology_II	0.0559023	0.235129	0.179226	0.545835	0.587351	55.9062	-0.149269	0.261074	Welch Two Sample t-test	two.sided	0.723279	Non-significant
HEXIM1	OID20589	O94992	Inflammation	0.0881545	-3.20749	-3.29565	0.545957	0.587642	47.6581	-0.236559	0.412868	Welch Two Sample t-test	two.sided	0.723279	Non-significant
PXN	OID20822	P49023	Neurology	0.115872	-4.74632	-4.8622	0.546583	0.587789	38.8652	-0.312973	0.544718	Welch Two Sample t-test	two.sided	0.723279	Non-significant
PSPN	OID20511	O60542	Inflammation	0.0932175	-3.08385	-3.17707	0.544601	0.58804	60.1964	-0.249144	0.435579	Welch Two Sample t-test	two.sided	0.723279	Non-significant
AHCY	OID20199	P23526	Cardiometabolic	-0.0877309	0.0859286	0.173659	-0.543345	0.589032	56.4368	-0.411128	0.235666	Welch Two Sample t-test	two.sided	0.723859	Non-significant
IL13	OID20430	P35225	Inflammation	-0.0641996	-1.68284	-1.61864	-0.544002	0.58905	46.3057	-0.301706	0.173307	Welch Two Sample t-test	two.sided	0.723859	Non-significant
VIT	OID30334	Q6UXI7	Cardiometabolic_II	-0.101385	2.39586	2.49724	-0.542988	0.589263	56.785	-0.475309	0.27254	Welch Two Sample t-test	two.sided	0.723859	Non-significant
RIPK4	OID30138	P57078	Cardiometabolic_II	-0.0769865	-1.83961	-1.76263	-0.541586	0.59008	60.8931	-0.361243	0.20727	Welch Two Sample t-test	two.sided	0.724554	Non-significant
DDX53	OID30944	Q86TM3	Neurology_II	-0.0782713	-0.471937	-0.393666	-0.542286	0.590601	40.3909	-0.369897	0.213354	Welch Two Sample t-test	two.sided	0.724886	Non-significant
CD2	OID30097	P06729	Cardiometabolic_II	-0.0944183	-1.77076	-1.67634	-0.540771	0.591408	43.7541	-0.446356	0.25752	Welch Two Sample t-test	two.sided	0.725568	Non-significant
CLASP1	OID31192	Q7Z460	Oncology_II	-0.379834	-1.89584	-1.51601	-0.546141	0.593074	14.8597	-1.86345	1.10378	Welch Two Sample t-test	two.sided	0.727303	Non-significant
IMPACT	OID31112	Q9P2X3	Neurology_II	-0.0602806	-3.6883	-3.62802	-0.536769	0.594541	38.1843	-0.287589	0.167028	Welch Two Sample t-test	two.sided	0.728792	Non-significant
NUP50	OID30100	Q9UKX7	Cardiometabolic_II	0.0276968	-0.150089	-0.177786	0.534402	0.595145	56.9065	-0.07609	0.131484	Welch Two Sample t-test	two.sided	0.729223	Non-significant
TRPV3	OID30128	Q8NET8	Cardiometabolic_II	-0.116614	-1.88866	-1.77205	-0.535584	0.595517	36.2493	-0.558091	0.324863	Welch Two Sample t-test	two.sided	0.72923	Non-significant
OGA	OID31465	O60502	Oncology_II	0.0399289	-1.59475	-1.63468	0.533366	0.595656	63.0334	-0.10967	0.189527	Welch Two Sample t-test	two.sided	0.72923	Non-significant
IL31RA	OID30475	Q8NI17	Inflammation_II	-0.0887425	-1.6366	-1.54786	-0.53292	0.596262	54.3327	-0.422551	0.245066	Welch Two Sample t-test	two.sided	0.729663	Non-significant
RRAS	OID30961	P10301	Neurology_II	0.201147	-0.681836	-0.882983	0.531753	0.597617	43.26	-0.561578	0.963872	Welch Two Sample t-test	two.sided	0.731012	Non-significant
CD209	OID20262	Q9NNX6	Cardiometabolic	-0.107173	-2.39624	-2.28907	-0.530328	0.597987	55.8626	-0.512029	0.297682	Welch Two Sample t-test	two.sided	0.731154	Non-significant
RNASEH2A	OID31027	O75792	Neurology_II	0.0458333	-1.4831	-1.52894	0.528271	0.599265	59.8414	-0.127724	0.21939	Welch Two Sample t-test	two.sided	0.732362	Non-significant
KLRB1	OID20629	Q12918	Inflammation	-0.106099	-3.12412	-3.01803	-0.528628	0.599638	45.4193	-0.510238	0.298041	Welch Two Sample t-test	two.sided	0.732362	Non-significant
PDGFA	OID20313	P04085	Cardiometabolic	-0.0603359	-0.0107964	0.0495395	-0.527139	0.599942	63.2228	-0.289049	0.168377	Welch Two Sample t-test	two.sided	0.732362	Non-significant
CNST	OID20127	Q6PJW8	Cardiometabolic	0.0369249	-0.901164	-0.938089	0.527082	0.599989	62.9635	-0.103071	0.176921	Welch Two Sample t-test	two.sided	0.732362	Non-significant
DBN1	OID30549	Q16643	Inflammation_II	-0.0463853	-2.3426	-2.29621	-0.526914	0.600378	54.843	-0.222817	0.130046	Welch Two Sample t-test	two.sided	0.732528	Non-significant
GRAP2	OID20192	O75791	Cardiometabolic	-0.054908	-0.225311	-0.170403	-0.526122	0.600674	62.2043	-0.263514	0.153698	Welch Two Sample t-test	two.sided	0.732579	Non-significant
KEL	OID20881	P23276	Neurology	0.0893875	-3.79481	-3.88419	0.52562	0.60157	48.0511	-0.252534	0.431309	Welch Two Sample t-test	two.sided	0.732645	Non-significant
CXCL8	OID20631	P10145	Inflammation	0.12379	2.5373	2.41351	0.526543	0.601677	36.7312	-0.352686	0.600267	Welch Two Sample t-test	two.sided	0.732645	Non-significant
OTUD6B	OID31487	Q8N6M0	Oncology_II	0.0451212	-0.283789	-0.328911	0.524528	0.601837	60.2323	-0.126936	0.217178	Welch Two Sample t-test	two.sided	0.732645	Non-significant
CA5A	OID20075	P35218	Cardiometabolic	-0.119502	-5.66435	-5.54484	-0.525359	0.601951	44.3363	-0.577833	0.338829	Welch Two Sample t-test	two.sided	0.732645	Non-significant
RAB37	OID20425	Q96AX2	Inflammation	0.0773949	-1.39793	-1.47533	0.524367	0.601997	58.743	-0.217973	0.372763	Welch Two Sample t-test	two.sided	0.732645	Non-significant
APOM	OID20374	O95445	Cardiometabolic	-0.103786	-5.78171	-5.67792	-0.523526	0.602773	53.4281	-0.501339	0.293767	Welch Two Sample t-test	two.sided	0.732844	Non-significant
THBD	OID20231	P07204	Cardiometabolic	-0.117882	-0.557471	-0.439589	-0.524713	0.602843	37.8386	-0.572747	0.336982	Welch Two Sample t-test	two.sided	0.732844	Non-significant
PSME1	OID20969	Q06323	Neurology	-0.0574867	-3.01838	-2.96089	-0.522721	0.603021	62.3456	-0.277301	0.162328	Welch Two Sample t-test	two.sided	0.732844	Non-significant
CCL16	OID20334	O15467	Cardiometabolic	0.114459	-5.16451	-5.27897	0.522312	0.603426	58.4706	-0.324119	0.553036	Welch Two Sample t-test	two.sided	0.732844	Non-significant
COMT	OID20086	P21964	Cardiometabolic	0.0836778	-2.71181	-2.79549	0.523491	0.603429	41.3242	-0.23906	0.406416	Welch Two Sample t-test	two.sided	0.732844	Non-significant
USP47	OID30119	Q96K76	Cardiometabolic_II	-0.236894	-3.05235	-2.81545	-0.521775	0.605568	30.7274	-1.1632	0.689409	Welch Two Sample t-test	two.sided	0.734895	Non-significant
ZCCHC8	OID30117	Q6NZY4	Cardiometabolic_II	-0.212303	-1.42189	-1.20959	-0.520212	0.605626	42.3216	-1.03571	0.611108	Welch Two Sample t-test	two.sided	0.734895	Non-significant
BCAN	OID20998	Q96GW7	Neurology	-0.0126691	3.63417	3.64684	-0.518867	0.606018	52.8854	-0.0616456	0.0363074	Welch Two Sample t-test	two.sided	0.735061	Non-significant
CDH22	OID31332	Q9UJ99	Oncology_II	-0.0873025	0.760437	0.84774	-0.520193	0.606583	31.3529	-0.429432	0.254827	Welch Two Sample t-test	two.sided	0.735437	Non-significant
PNMA2	OID30842	Q9UL42	Neurology_II	-0.251691	-0.259729	-0.00803784	-0.518423	0.606854	42.4628	-1.23114	0.727758	Welch Two Sample t-test	two.sided	0.735458	Non-significant
MCEMP1	OID30501	Q8IX19	Inflammation_II	0.107587	-2.61474	-2.72232	0.514876	0.608965	48.7788	-0.312374	0.527547	Welch Two Sample t-test	two.sided	0.737683	Non-significant
IL18	OID20694	Q14116	Inflammation	0.097042	-3.26001	-3.35706	0.514304	0.609201	52.4115	-0.281513	0.475597	Welch Two Sample t-test	two.sided	0.737683	Non-significant
MED18	OID21236	Q9BUE0	Oncology	-0.0463375	-0.609143	-0.562805	-0.513265	0.609563	62.9363	-0.226751	0.134076	Welch Two Sample t-test	two.sided	0.737811	Non-significant
RNASE10	OID30238	Q5GAN6	Cardiometabolic_II	-0.127377	1.86469	1.99206	-0.513046	0.610035	53.4152	-0.625268	0.370513	Welch Two Sample t-test	two.sided	0.738073	Non-significant
COX5B	OID21297	P10606	Oncology	0.0718771	-1.62926	-1.70113	0.511748	0.610595	63.7863	-0.20873	0.352484	Welch Two Sample t-test	two.sided	0.738441	Non-significant
SMAD1	OID21180	Q15797	Oncology	-0.0506034	-0.181525	-0.130922	-0.509154	0.612425	62.9306	-0.249217	0.14801	Welch Two Sample t-test	two.sided	0.740295	Non-significant
SLA2	OID31017	Q9H6Q3	Neurology_II	-0.0853711	-2.34295	-2.25758	-0.509663	0.61264	47.6489	-0.422226	0.251484	Welch Two Sample t-test	two.sided	0.740295	Non-significant
ACP1	OID30524	P24666	Inflammation_II	-0.0829139	-0.562325	-0.479411	-0.510136	0.613137	35.2346	-0.412795	0.246967	Welch Two Sample t-test	two.sided	0.740586	Non-significant
MAPK13	OID31205	O15264	Oncology_II	0.352516	-2.25146	-2.60397	0.512299	0.614521	18.4479	-1.09063	1.79566	Welch Two Sample t-test	two.sided	0.741705	Non-significant
IL1R2	OID20757	P27930	Inflammation	-0.101878	-3.77052	-3.66864	-0.50633	0.61482	50.6833	-0.505881	0.302125	Welch Two Sample t-test	two.sided	0.741705	Non-significant
GC	OID30780	P02774	Inflammation_II	-0.0523301	1.69109	1.74342	-0.506266	0.614834	51.4002	-0.259804	0.155144	Welch Two Sample t-test	two.sided	0.741705	Non-significant
B3GAT3	OID30165	O94766	Cardiometabolic_II	-0.0538063	0.654921	0.708728	-0.50528	0.615512	51.6342	-0.267527	0.159914	Welch Two Sample t-test	two.sided	0.742213	Non-significant
CSRP3	OID30176	P50461	Cardiometabolic_II	-0.153237	-2.24902	-2.09578	-0.504121	0.616657	44.6124	-0.76561	0.459135	Welch Two Sample t-test	two.sided	0.743219	Non-significant
TLR4	OID30428	O00206	Inflammation_II	0.118843	-1.82282	-1.94166	0.50271	0.616952	61.8816	-0.353742	0.591428	Welch Two Sample t-test	two.sided	0.743219	Non-significant
DCXR	OID21480	Q7Z4W1	Oncology	0.0252978	-1.76745	-1.79275	0.502719	0.617118	56.4184	-0.0754926	0.126088	Welch Two Sample t-test	two.sided	0.743219	Non-significant
HRG	OID30770	P04196	Inflammation_II	-0.110997	2.38841	2.49941	-0.500234	0.618868	56.0696	-0.555485	0.33349	Welch Two Sample t-test	two.sided	0.745015	Non-significant
APRT	OID20927	P07741	Neurology	-0.0652191	-3.49608	-3.43086	-0.498601	0.62	56.3989	-0.327211	0.196772	Welch Two Sample t-test	two.sided	0.746066	Non-significant
PRTFDC1	OID20867	Q9NRG1	Neurology	0.142126	-1.36304	-1.50516	0.49814	0.620653	48.1464	-0.431491	0.715744	Welch Two Sample t-test	two.sided	0.746541	Non-significant
LBR	OID21034	Q14739	Neurology	-0.0629377	-2.24707	-2.18413	-0.494958	0.622353	62.9707	-0.317045	0.191169	Welch Two Sample t-test	two.sided	0.748274	Non-significant
RGL2	OID31297	O15211	Oncology_II	0.100609	-1.15493	-1.25554	0.495448	0.624656	24.7434	-0.317834	0.519052	Welch Two Sample t-test	two.sided	0.750731	Non-significant
RALB	OID30567	P11234	Inflammation_II	0.209625	-2.03589	-2.24551	0.491825	0.62536	42.7354	-0.650079	1.06933	Welch Two Sample t-test	two.sided	0.751264	Non-significant
IGF2BP3	OID30112	O00425	Cardiometabolic_II	0.0370321	-0.202793	-0.239825	0.490084	0.62589	59.0421	-0.114166	0.188231	Welch Two Sample t-test	two.sided	0.751408	Non-significant
CA8	OID30482	P35219	Inflammation_II	0.0316488	0.655182	0.623533	0.490398	0.626	49.9455	-0.0979811	0.161279	Welch Two Sample t-test	two.sided	0.751408	Non-significant
AOC3	OID20389	Q16853	Cardiometabolic	-0.0487977	-3.15942	-3.11062	-0.489298	0.626309	63.7932	-0.248044	0.150448	Welch Two Sample t-test	two.sided	0.751466	Non-significant
XPNPEP2	OID21508	O43895	Oncology	-0.127789	-5.36803	-5.24024	-0.48755	0.627652	59.7724	-0.652116	0.396538	Welch Two Sample t-test	two.sided	0.752765	Non-significant
CDHR2	OID21282	Q9BYE9	Oncology	0.039806	-3.84266	-3.88246	0.486743	0.628157	61.9886	-0.123671	0.203283	Welch Two Sample t-test	two.sided	0.753058	Non-significant
VAMP8	OID30555	Q9BV40	Inflammation_II	0.0601119	-1.0806	-1.14071	0.486038	0.628669	61.4408	-0.18716	0.307384	Welch Two Sample t-test	two.sided	0.75336	Non-significant
TNNI3	OID20050	P19429	Cardiometabolic	-0.229396	-5.4604	-5.23101	-0.485936	0.629102	50.8198	-1.1772	0.718406	Welch Two Sample t-test	two.sided	0.753565	Non-significant
CD3G	OID30448	P09693	Inflammation_II	0.102666	-5.62525	-5.72791	0.486343	0.629635	36.458	-0.325273	0.530604	Welch Two Sample t-test	two.sided	0.753891	Non-significant
CA13	OID20225	Q8N1Q1	Cardiometabolic	-0.0623069	-0.865329	-0.803022	-0.476413	0.635454	62.0275	-0.323737	0.199123	Welch Two Sample t-test	two.sided	0.759588	Non-significant
CPOX	OID30495	P36551	Inflammation_II	0.0682496	-2.31849	-2.38674	0.47676	0.635454	54.0715	-0.218746	0.355245	Welch Two Sample t-test	two.sided	0.759588	Non-significant
AMIGO1	OID30881	Q86WK6	Neurology_II	-0.0986964	-0.00578214	0.0929143	-0.476944	0.635587	47.5552	-0.514868	0.317475	Welch Two Sample t-test	two.sided	0.759588	Non-significant
TEX33	OID31280	O43247	Oncology_II	-0.127666	-1.19913	-1.07147	-0.481654	0.635612	18.7956	-0.682844	0.427513	Welch Two Sample t-test	two.sided	0.759588	Non-significant
RARRES1	OID21177	P49788	Oncology	-0.0385192	-2.02207	-1.98355	-0.476292	0.635708	56.3508	-0.200505	0.123467	Welch Two Sample t-test	two.sided	0.759588	Non-significant
TARS1	OID31343	P26639	Oncology_II	0.0439836	-1.10823	-1.15222	0.475786	0.636191	52.7728	-0.141455	0.229422	Welch Two Sample t-test	two.sided	0.759771	Non-significant
PON3	OID20777	Q15166	Inflammation	0.0953813	-5.52105	-5.61643	0.475163	0.636456	57.9663	-0.306436	0.497198	Welch Two Sample t-test	two.sided	0.759771	Non-significant
CENPJ	OID31314	Q9HC77	Oncology_II	-0.267212	-2.02298	-1.75576	-0.481217	0.63665	16.5839	-1.441	0.906578	Welch Two Sample t-test	two.sided	0.759771	Non-significant
MAP2K6	OID20552	P52564	Inflammation	-0.0641169	-0.866814	-0.802697	-0.473066	0.637817	62.4014	-0.335012	0.206779	Welch Two Sample t-test	two.sided	0.760652	Non-significant
SH3GLB2	OID31145	Q9NR46	Neurology_II	-0.0675754	-3.85363	-3.78606	-0.473141	0.637915	57.1415	-0.353558	0.218408	Welch Two Sample t-test	two.sided	0.760652	Non-significant
NAPRT	OID31114	Q6XQN6	Neurology_II	-0.0278553	-0.727361	-0.699505	-0.471323	0.639203	57.2009	-0.146193	0.0904819	Welch Two Sample t-test	two.sided	0.761873	Non-significant
TGFBI	OID20417	Q15582	Cardiometabolic	-0.0794466	-1.58791	-1.50846	-0.469812	0.640226	58.8229	-0.417842	0.258949	Welch Two Sample t-test	two.sided	0.762778	Non-significant
ERP29	OID30578	P30040	Inflammation_II	-0.0803021	-0.933811	-0.853509	-0.469431	0.641701	34.6673	-0.427697	0.267093	Welch Two Sample t-test	two.sided	0.764219	Non-significant
CRTAP	OID30902	O75718	Neurology_II	-0.0271937	0.674686	0.701879	-0.465378	0.643393	58.3528	-0.144146	0.0897588	Welch Two Sample t-test	two.sided	0.765919	Non-significant
MRPS16	OID30489	Q9Y3D3	Inflammation_II	-0.0336325	0.0300036	0.0636361	-0.462949	0.645024	61.9064	-0.178859	0.111594	Welch Two Sample t-test	two.sided	0.766653	Non-significant
CCL14	OID20401	Q16627	Cardiometabolic	-0.0753861	-1.26981	-1.19442	-0.462876	0.645031	63.6907	-0.400776	0.250004	Welch Two Sample t-test	two.sided	0.766653	Non-significant
FGD3	OID31040	Q5JSP0	Neurology_II	-0.191624	-2.13023	-1.93861	-0.462948	0.64507	60.2438	-1.01952	0.636274	Welch Two Sample t-test	two.sided	0.766653	Non-significant
KRT8	OID30865	P05787	Neurology_II	-0.155803	-2.1541	-1.9983	-0.463944	0.645072	42.2081	-0.83342	0.521815	Welch Two Sample t-test	two.sided	0.766653	Non-significant
CCL15	OID20328	Q16663	Cardiometabolic	-0.0945714	-2.76517	-2.6706	-0.461914	0.645817	59.8891	-0.504125	0.314982	Welch Two Sample t-test	two.sided	0.767223	Non-significant
RBM25	OID31236	P49756	Oncology_II	-0.257996	-1.27354	-1.01554	-0.466139	0.64663	18.2548	-1.41964	0.903649	Welch Two Sample t-test	two.sided	0.767873	Non-significant
APOL1	OID30708	O14791	Inflammation_II	0.108906	-6.42538	-6.53428	0.458909	0.648179	52.9255	-0.367102	0.584913	Welch Two Sample t-test	two.sided	0.769396	Non-significant
ECE1	OID20891	P42892	Neurology	0.0775564	-1.62196	-1.69951	0.457195	0.649294	56.162	-0.262242	0.417355	Welch Two Sample t-test	two.sided	0.770404	Non-significant
GGA1	OID20838	Q9UJY5	Neurology	0.0447254	-0.578418	-0.623143	0.45525	0.650911	49.7302	-0.152629	0.24208	Welch Two Sample t-test	two.sided	0.772004	Non-significant
CAPN3	OID31384	P20807	Oncology_II	0.0888812	-1.55207	-1.64096	0.455665	0.651242	37.7457	-0.306081	0.483843	Welch Two Sample t-test	two.sided	0.77208	Non-significant
OGFR	OID21360	Q9NZT2	Oncology	-0.0654363	-3.09982	-3.03438	-0.452719	0.652519	55.3844	-0.355057	0.224184	Welch Two Sample t-test	two.sided	0.773277	Non-significant
CD1C	OID21483	P29017	Oncology	0.0475017	-2.53239	-2.57989	0.451518	0.65324	60.1687	-0.162927	0.25793	Welch Two Sample t-test	two.sided	0.773813	Non-significant
DDX39A	OID30494	O00148	Inflammation_II	-0.0394627	-0.430307	-0.390844	-0.451263	0.653815	48.4211	-0.215252	0.136327	Welch Two Sample t-test	two.sided	0.773841	Non-significant
RABEPK	OID21163	Q7Z6M1	Oncology	-0.0305502	1.00017	1.03072	-0.450297	0.654043	62.9489	-0.166129	0.105028	Welch Two Sample t-test	two.sided	0.773841	Non-significant
NADK	OID20178	O95544	Cardiometabolic	-0.0649204	-2.04236	-1.97744	-0.450553	0.654154	52.8639	-0.353947	0.224106	Welch Two Sample t-test	two.sided	0.773841	Non-significant
MMP12	OID21439	P39900	Oncology	-0.226074	-3.82191	-3.59584	-0.449566	0.6546	61.6449	-1.23141	0.779267	Welch Two Sample t-test	two.sided	0.773841	Non-significant
DYNC1H1	OID31341	Q14204	Oncology_II	0.0253209	-0.298637	-0.323958	0.449759	0.654781	51.2407	-0.0876907	0.138332	Welch Two Sample t-test	two.sided	0.773841	Non-significant
YY1	OID30446	P25490	Inflammation_II	-0.0787933	0.0564179	0.135211	-0.449866	0.654871	47.0965	-0.431127	0.273541	Welch Two Sample t-test	two.sided	0.773841	Non-significant
HNF1A	OID30919	P20823	Neurology_II	-0.0914347	-0.749026	-0.657591	-0.44984	0.655623	34.7095	-0.504199	0.32133	Welch Two Sample t-test	two.sided	0.774412	Non-significant
VSIG10L	OID30189	Q86VR7	Cardiometabolic_II	-0.0821468	-1.51954	-1.43739	-0.446794	0.65701	48.5732	-0.451706	0.287413	Welch Two Sample t-test	two.sided	0.775734	Non-significant
KIAA1549	OID31307	Q9HCM3	Oncology_II	0.337523	-0.0893375	-0.42686	0.448403	0.658375	21.3744	-1.22618	1.90122	Welch Two Sample t-test	two.sided	0.776729	Non-significant
FYB1	OID21140	O15117	Neurology	0.0600398	-2.39978	-2.45982	0.444287	0.658391	61.6482	-0.210127	0.330207	Welch Two Sample t-test	two.sided	0.776729	Non-significant
SPINT3	OID31509	P49223	Oncology_II	0.124014	-7.33422	-7.45823	0.439406	0.662014	57.5341	-0.441029	0.689057	Welch Two Sample t-test	two.sided	0.780263	Non-significant
STK24	OID20837	Q9Y6E0	Neurology	-0.0543562	-4.96806	-4.91371	-0.439756	0.662224	44.8776	-0.303329	0.194616	Welch Two Sample t-test	two.sided	0.780263	Non-significant
DENR	OID30493	O43583	Inflammation_II	0.0596734	-0.893482	-0.953156	0.438907	0.662569	51.3976	-0.213225	0.332572	Welch Two Sample t-test	two.sided	0.780263	Non-significant
PDE1C	OID31201	Q14123	Oncology_II	-0.111047	-2.52245	-2.4114	-0.444634	0.662715	15.5377	-0.641774	0.41968	Welch Two Sample t-test	two.sided	0.780263	Non-significant
VSTM1	OID20851	Q6UX27	Neurology	-0.074482	-2.30853	-2.23405	-0.438812	0.662737	48.742	-0.415624	0.26666	Welch Two Sample t-test	two.sided	0.780263	Non-significant
LILRA3	OID30376	Q8N6C8	Cardiometabolic_II	-0.14522	-2.79726	-2.65204	-0.436752	0.664293	46.9523	-0.814138	0.523699	Welch Two Sample t-test	two.sided	0.781776	Non-significant
MED21	OID30066	Q13503	Cardiometabolic_II	0.0565917	-0.294	-0.350592	0.434651	0.665445	57.4178	-0.204089	0.317272	Welch Two Sample t-test	two.sided	0.782561	Non-significant
STAU1	OID31210	O95793	Oncology_II	-0.0785112	-0.989538	-0.911027	-0.440101	0.665502	16.7161	-0.455376	0.298354	Welch Two Sample t-test	two.sided	0.782561	Non-significant
FCRL5	OID21111	Q96RD9	Neurology	0.0681444	-5.39586	-5.464	0.434202	0.666521	39.2208	-0.249243	0.385532	Welch Two Sample t-test	two.sided	0.78344	Non-significant
CCL17	OID20745	Q92583	Inflammation	0.134057	-3.20475	-3.3388	0.432929	0.666956	49.2546	-0.488128	0.756242	Welch Two Sample t-test	two.sided	0.783633	Non-significant
RAB6A	OID20608	P20340	Inflammation	0.0430622	-3.74465	-3.78772	0.431293	0.667705	63.9973	-0.1564	0.242525	Welch Two Sample t-test	two.sided	0.784194	Non-significant
TNF	OID20473	P01375	Inflammation	-0.0978665	-2.52412	-2.42625	-0.431793	0.668333	37.9799	-0.556706	0.360973	Welch Two Sample t-test	two.sided	0.784612	Non-significant
PDZD2	OID30151	O15018	Cardiometabolic_II	0.0876516	-1.27207	-1.35972	0.431139	0.669136	33.4142	-0.325775	0.501079	Welch Two Sample t-test	two.sided	0.785121	Non-significant
CYB5R2	OID31512	Q6BCY4	Oncology_II	0.0848261	0.935339	0.850513	0.429443	0.669575	46.7128	-0.31261	0.482262	Welch Two Sample t-test	two.sided	0.785121	Non-significant
CIRBP	OID31503	Q14011	Oncology_II	0.0675265	-1.15194	-1.21947	0.428691	0.669817	55.1905	-0.248122	0.383175	Welch Two Sample t-test	two.sided	0.785121	Non-significant
CA3	OID20271	P07451	Cardiometabolic	0.161461	-1.40568	-1.56714	0.428833	0.669854	50.9115	-0.594452	0.917374	Welch Two Sample t-test	two.sided	0.785121	Non-significant
CST7	OID20704	O76096	Inflammation	-0.089021	-0.925418	-0.836397	-0.425627	0.67202	55.6925	-0.508055	0.330013	Welch Two Sample t-test	two.sided	0.78734	Non-significant
PSCA	OID31493	O43653	Oncology_II	0.152948	-5.7498	-5.90274	0.424379	0.672889	56.9492	-0.568765	0.874661	Welch Two Sample t-test	two.sided	0.78776	Non-significant
TYMP	OID20234	P19971	Cardiometabolic	-0.0827072	-2.8344	-2.75169	-0.424729	0.672924	48.2115	-0.474193	0.308779	Welch Two Sample t-test	two.sided	0.78776	Non-significant
TDP1	OID31403	Q9NUW8	Oncology_II	0.198164	-4.63892	-4.83708	0.424679	0.673352	39.9089	-0.744978	1.14131	Welch Two Sample t-test	two.sided	0.787942	Non-significant
CDKN1A	OID21319	P38936	Oncology	0.0689726	-1.99861	-2.06759	0.423045	0.674243	45.7753	-0.25925	0.397195	Welch Two Sample t-test	two.sided	0.788665	Non-significant
PLA2G4A	OID20685	P47712	Inflammation	0.0484866	-1.34476	-1.39324	0.419939	0.676085	57.884	-0.182644	0.279617	Welch Two Sample t-test	two.sided	0.790499	Non-significant
SMAD2	OID31353	Q15796	Oncology_II	-0.0801323	-0.0274429	0.0526895	-0.419913	0.676592	44.0004	-0.464726	0.304462	Welch Two Sample t-test	two.sided	0.790538	Non-significant
PPIF	OID30385	P30405	Cardiometabolic_II	0.0697974	1.4207	1.3509	0.420115	0.676665	39.7305	-0.266053	0.405648	Welch Two Sample t-test	two.sided	0.790538	Non-significant
CXCL13	OID21024	O43927	Neurology	0.126583	-4.4154	-4.54198	0.419656	0.676995	39.774	-0.48315	0.736316	Welch Two Sample t-test	two.sided	0.790603	Non-significant
BRD2	OID30826	P25440	Neurology_II	-0.0756994	-3.58256	-3.50686	-0.418789	0.678066	33.2171	-0.443363	0.291964	Welch Two Sample t-test	two.sided	0.791497	Non-significant
PRKD2	OID30140	Q9BZL6	Cardiometabolic_II	0.0332119	-1.44915	-1.48236	0.41674	0.678308	61.9996	-0.126095	0.192519	Welch Two Sample t-test	two.sided	0.791497	Non-significant
ANGPTL3	OID20407	Q9Y5C1	Cardiometabolic	0.0631096	-5.3474	-5.41051	0.414772	0.679723	62.7886	-0.240968	0.367187	Welch Two Sample t-test	two.sided	0.792352	Non-significant
NFATC1	OID20545	O95644	Inflammation	-0.0404293	-1.71612	-1.67569	-0.41495	0.679849	53.1484	-0.23584	0.154981	Welch Two Sample t-test	two.sided	0.792352	Non-significant
NDUFS6	OID21224	O75380	Oncology	0.106633	-1.36912	-1.47575	0.415136	0.679864	48.7338	-0.409622	0.622887	Welch Two Sample t-test	two.sided	0.792352	Non-significant
TMPRSS11D	OID31103	O60235	Neurology_II	0.0733564	-4.91704	-4.99039	0.414546	0.680856	37.1912	-0.285128	0.431841	Welch Two Sample t-test	two.sided	0.793168	Non-significant
OMG	OID21352	P23515	Oncology	0.0126964	6.8469	6.8342	0.41311	0.681114	55.6386	-0.0488796	0.0742724	Welch Two Sample t-test	two.sided	0.793168	Non-significant
LONP1	OID30219	P36776	Cardiometabolic_II	-0.109975	-3.30103	-3.19105	-0.413641	0.681948	31.4126	-0.651933	0.431983	Welch Two Sample t-test	two.sided	0.793418	Non-significant
NMI	OID31378	Q13287	Oncology_II	0.0674675	-1.38565	-1.45312	0.411822	0.68212	53.3511	-0.261077	0.396012	Welch Two Sample t-test	two.sided	0.793418	Non-significant
ARG1	OID21445	P05089	Oncology	0.0268068	-2.12295	-2.14976	0.411608	0.682152	57.6735	-0.103575	0.157188	Welch Two Sample t-test	two.sided	0.793418	Non-significant
FABP4	OID20245	P15090	Cardiometabolic	0.103415	-1.51436	-1.61778	0.407709	0.684848	63.999	-0.403306	0.610135	Welch Two Sample t-test	two.sided	0.796232	Non-significant
CEP164	OID20441	Q9UPV0	Inflammation	0.0331983	-0.583707	-0.616905	0.407321	0.685216	60.2351	-0.129821	0.196217	Welch Two Sample t-test	two.sided	0.796339	Non-significant
SCGN	OID20457	O76038	Inflammation	0.0375201	-1.33323	-1.37075	0.406312	0.686269	49.3637	-0.148015	0.223056	Welch Two Sample t-test	two.sided	0.797131	Non-significant
GABRA4	OID30803	P48169	Neurology_II	-0.110672	-1.20682	-1.09614	-0.407098	0.686449	34.5208	-0.662843	0.441499	Welch Two Sample t-test	two.sided	0.797131	Non-significant
CD160	OID20647	O95971	Inflammation	-0.0987977	-3.63192	-3.53312	-0.405577	0.687023	43.9221	-0.589762	0.392167	Welch Two Sample t-test	two.sided	0.797476	Non-significant
LY9	OID20670	Q9HBG7	Inflammation	-0.0558485	-6.12061	-6.06477	-0.403939	0.687756	57.5033	-0.332656	0.220959	Welch Two Sample t-test	two.sided	0.797763	Non-significant
TFRC	OID20369	P02786	Cardiometabolic	-0.0283805	-3.81304	-3.78466	-0.403116	0.688275	60.8647	-0.169166	0.112405	Welch Two Sample t-test	two.sided	0.797763	Non-significant
ACSL1	OID30080	P33121	Cardiometabolic_II	0.0283736	0.697339	0.668966	0.40309	0.688291	60.9988	-0.11238	0.169127	Welch Two Sample t-test	two.sided	0.797763	Non-significant
FGF23	OID21411	Q9GZV9	Oncology	0.0614085	-5.62282	-5.68423	0.403089	0.688375	57.6224	-0.243585	0.366402	Welch Two Sample t-test	two.sided	0.797763	Non-significant
CARHSP1	OID20859	Q9Y2V2	Neurology	-0.114637	-2.54799	-2.43335	-0.401859	0.689649	46.0147	-0.688845	0.459571	Welch Two Sample t-test	two.sided	0.798708	Non-significant
RANGAP1	OID21203	P46060	Oncology	0.0259713	0.0319821	0.00601081	0.401389	0.689779	51.9779	-0.103867	0.15581	Welch Two Sample t-test	two.sided	0.798708	Non-significant
KRT6C	OID30169	P48668	Cardiometabolic_II	0.0402905	-0.737943	-0.778233	0.400869	0.69002	56.8255	-0.160986	0.241567	Welch Two Sample t-test	two.sided	0.798708	Non-significant
PHLDB1	OID31467	Q86UU1	Oncology_II	0.281973	-5.57331	-5.85528	0.399833	0.690636	62.8091	-1.1274	1.69134	Welch Two Sample t-test	two.sided	0.799102	Non-significant
DNAJC9	OID31472	Q8WXX5	Oncology_II	0.0536278	-2.97111	-3.02474	0.39979	0.691201	45.0491	-0.216536	0.323791	Welch Two Sample t-test	two.sided	0.799434	Non-significant
PGF	OID20673	P49763	Inflammation	0.0647184	0.93875	0.874032	0.396483	0.693201	58.1198	-0.26201	0.391447	Welch Two Sample t-test	two.sided	0.801427	Non-significant
COQ7	OID30217	Q99807	Cardiometabolic_II	-0.021915	-1.18221	-1.16029	-0.394654	0.694434	62.8696	-0.132887	0.0890567	Welch Two Sample t-test	two.sided	0.802531	Non-significant
MMP15	OID30299	P51511	Cardiometabolic_II	-0.0381399	0.153025	0.191165	-0.393827	0.695039	62.9829	-0.231669	0.155389	Welch Two Sample t-test	two.sided	0.802909	Non-significant
DDHD2	OID31043	O94830	Neurology_II	0.0543165	-3.14431	-3.19862	0.393596	0.695597	48.7186	-0.223047	0.33168	Welch Two Sample t-test	two.sided	0.803232	Non-significant
TNF	OID20848	P01375	Neurology	-0.137044	-3.25114	-3.11409	-0.39273	0.696616	39.782	-0.842422	0.568335	Welch Two Sample t-test	two.sided	0.804087	Non-significant
BAG6	OID20114	P46379	Cardiometabolic	0.0762282	-3.88119	-3.95742	0.390647	0.69738	62.8186	-0.313736	0.466192	Welch Two Sample t-test	two.sided	0.804647	Non-significant
KIR3DL1	OID21185	P43629	Oncology	0.163997	-7.52271	-7.68671	0.387951	0.699957	43.2271	-0.688381	1.01637	Welch Two Sample t-test	two.sided	0.807138	Non-significant
MYL3	OID30251	P08590	Cardiometabolic_II	0.0628983	-3.1195	-3.18239	0.38715	0.700097	56.6207	-0.26248	0.388276	Welch Two Sample t-test	two.sided	0.807138	Non-significant
DSG4	OID21325	Q86SJ6	Oncology	-0.0319602	-3.19688	-3.16492	-0.385449	0.701431	53.6015	-0.198227	0.134306	Welch Two Sample t-test	two.sided	0.808083	Non-significant
RAB11FIP3	OID30325	O75154	Cardiometabolic_II	0.0534024	-1.91471	-1.96811	0.385408	0.701675	46.9571	-0.225353	0.332157	Welch Two Sample t-test	two.sided	0.808083	Non-significant
CD28	OID21265	P10747	Oncology	-0.0975647	-1.96532	-1.86776	-0.385455	0.701756	44.0432	-0.607672	0.412543	Welch Two Sample t-test	two.sided	0.808083	Non-significant
AARSD1	OID21311	Q9BTE6	Oncology	-0.0676282	-3.36071	-3.29308	-0.384411	0.702327	49.2984	-0.421112	0.285856	Welch Two Sample t-test	two.sided	0.808418	Non-significant
TSLP	OID20056	Q969D9	Cardiometabolic	0.0450977	-1.15938	-1.20448	0.383106	0.703132	54.4615	-0.190863	0.281058	Welch Two Sample t-test	two.sided	0.809022	Non-significant
NAGK	OID30271	Q9UJ70	Cardiometabolic_II	0.0691609	-2.96013	-3.02929	0.381436	0.704926	39.4699	-0.297448	0.43577	Welch Two Sample t-test	two.sided	0.810763	Non-significant
SNU13	OID30052	P55769	Cardiometabolic_II	0.0354341	-0.456296	-0.491731	0.379845	0.705565	53.4773	-0.151635	0.222503	Welch Two Sample t-test	two.sided	0.811175	Non-significant
EDIL3	OID20081	O43854	Cardiometabolic	-0.0556645	4.04333	4.09899	-0.379525	0.706046	45.9667	-0.3509	0.239571	Welch Two Sample t-test	two.sided	0.811405	Non-significant
TRIM26	OID31207	Q12899	Oncology_II	-0.0902223	-0.452207	-0.361985	-0.380781	0.706382	26.6676	-0.576667	0.396223	Welch Two Sample t-test	two.sided	0.811469	Non-significant
NOS3	OID20834	P29474	Neurology	0.0380592	-0.238668	-0.276727	0.375023	0.708905	62.8887	-0.164749	0.240868	Welch Two Sample t-test	two.sided	0.813952	Non-significant
ESPL1	OID31176	Q14674	Oncology_II	-0.0427732	-1.79144	-1.74867	-0.376156	0.709132	34.0848	-0.273841	0.188295	Welch Two Sample t-test	two.sided	0.813952	Non-significant
MOG	OID21384	Q16653	Oncology	-0.00942575	4.88628	4.89571	-0.37441	0.709389	61.3793	-0.0597598	0.0409083	Welch Two Sample t-test	two.sided	0.813952	Non-significant
ILKAP	OID20855	Q9H0C8	Neurology	0.0593678	-1.49642	-1.55579	0.370669	0.712238	57.8735	-0.26125	0.379986	Welch Two Sample t-test	two.sided	0.816895	Non-significant
SERPINC1	OID30789	P01008	Inflammation_II	-0.0602523	2.59167	2.65192	-0.370227	0.712848	47.8309	-0.387501	0.266997	Welch Two Sample t-test	two.sided	0.817133	Non-significant
RGS10	OID30999	O43665	Neurology_II	-0.0347352	-0.400454	-0.365718	-0.369993	0.713011	48.1295	-0.223481	0.154011	Welch Two Sample t-test	two.sided	0.817133	Non-significant
EIF2AK2	OID31442	P19525	Oncology_II	0.0360474	-3.17045	-3.2065	0.368723	0.713833	51.9625	-0.160131	0.232226	Welch Two Sample t-test	two.sided	0.81775	Non-significant
FGF9	OID31193	P31371	Oncology_II	0.192589	-0.27695	-0.469539	0.372877	0.714315	15.4233	-0.90567	1.29085	Welch Two Sample t-test	two.sided	0.817978	Non-significant
CD80	OID30291	P33681	Cardiometabolic_II	-0.0784718	-2.20854	-2.13007	-0.365069	0.716264	63.9954	-0.507886	0.350942	Welch Two Sample t-test	two.sided	0.819885	Non-significant
F13B	OID30781	P05160	Inflammation_II	0.0657848	-0.00206786	-0.0678526	0.364726	0.716788	52.2608	-0.296107	0.427676	Welch Two Sample t-test	two.sided	0.82016	Non-significant
SRC	OID21521	P12931	Oncology	-0.0362797	-1.60405	-1.56777	-0.361699	0.718788	62.9909	-0.236721	0.164162	Welch Two Sample t-test	two.sided	0.822021	Non-significant
IVD	OID20833	P26440	Neurology	0.133585	0.34025	0.206665	0.362702	0.719199	32.1802	-0.616463	0.883633	Welch Two Sample t-test	two.sided	0.822021	Non-significant
INHBC	OID21093	P55103	Neurology	-0.0567284	-4.23242	-4.17569	-0.361128	0.719268	60.1954	-0.370928	0.257471	Welch Two Sample t-test	two.sided	0.822021	Non-significant
LAMP3	OID20638	Q9UQV4	Inflammation	0.0490348	-7.31687	-7.3659	0.360297	0.720261	46.3731	-0.224851	0.322921	Welch Two Sample t-test	two.sided	0.82283	Non-significant
CD72	OID30641	P21854	Inflammation_II	-0.0942021	-2.94538	-2.85118	-0.357718	0.722552	37.6453	-0.627475	0.439071	Welch Two Sample t-test	two.sided	0.825121	Non-significant
ABRAXAS2	OID30130	Q15018	Cardiometabolic_II	-0.15304	-2.22116	-2.06812	-0.356031	0.724018	33.9781	-1.02662	0.720543	Welch Two Sample t-test	two.sided	0.826468	Non-significant
ANXA1	OID30617	P04083	Inflammation_II	-0.0294738	-0.194185	-0.164711	-0.354298	0.724484	54.443	-0.196227	0.13728	Welch Two Sample t-test	two.sided	0.826674	Non-significant
XG	OID20259	P55808	Cardiometabolic	-0.0734686	-1.08416	-1.01069	-0.352385	0.725827	58.0099	-0.490804	0.343867	Welch Two Sample t-test	two.sided	0.827878	Non-significant
FOLR1	OID21529	P15328	Oncology	-0.0135981	5.64439	5.65798	-0.348461	0.728656	62.9725	-0.0915804	0.0643843	Welch Two Sample t-test	two.sided	0.830399	Non-significant
CXCL12	OID20464	P48061	Inflammation	-0.0690981	-3.45391	-3.38482	-0.348721	0.729021	42.4688	-0.468844	0.330648	Welch Two Sample t-test	two.sided	0.830399	Non-significant
NFKB1	OID30160	P19838	Cardiometabolic_II	0.129741	-3.58183	-3.71157	0.347959	0.729068	61.05	-0.615832	0.875314	Welch Two Sample t-test	two.sided	0.830399	Non-significant
FAP	OID20330	Q12884	Cardiometabolic	0.0159154	-2.15242	-2.16834	0.34736	0.729472	63.3431	-0.0756352	0.107466	Welch Two Sample t-test	two.sided	0.830399	Non-significant
PDRG1	OID30912	Q9NUG6	Neurology_II	-0.159621	-2.82728	-2.66765	-0.348174	0.729474	41.3818	-1.08522	0.76598	Welch Two Sample t-test	two.sided	0.830399	Non-significant
LRG1	OID30751	P02750	Inflammation_II	0.0590398	2.47372	2.41468	0.346165	0.730495	56.8837	-0.282503	0.400583	Welch Two Sample t-test	two.sided	0.831234	Non-significant
TTF2	OID30942	Q9UNY4	Neurology_II	-0.172334	3.64039	3.81272	-0.345584	0.731167	47.9449	-1.17501	0.830345	Welch Two Sample t-test	two.sided	0.83167	Non-significant
DUSP29	OID30935	Q68J44	Neurology_II	-0.168208	-1.9277	-1.75949	-0.343771	0.732404	52.0156	-1.15006	0.81364	Welch Two Sample t-test	two.sided	0.832612	Non-significant
CSF2	OID30072	P04141	Cardiometabolic_II	0.0613325	-1.957	-2.01834	0.343663	0.732572	48.9425	-0.297321	0.419986	Welch Two Sample t-test	two.sided	0.832612	Non-significant
NTF4	OID21208	P34130	Oncology	0.0364371	-1.53471	-1.57115	0.343309	0.733153	40.2363	-0.17803	0.250904	Welch Two Sample t-test	two.sided	0.832945	Non-significant
ITGB6	OID20493	P18564	Inflammation	-0.130418	-6.22035	-6.08993	-0.340996	0.734812	41.8625	-0.90233	0.641494	Welch Two Sample t-test	two.sided	0.834502	Non-significant
SSNA1	OID31453	O43805	Oncology_II	0.0294934	-0.835275	-0.864768	0.340254	0.735222	45.7643	-0.14501	0.203997	Welch Two Sample t-test	two.sided	0.834639	Non-significant
AHNAK	OID30260	Q09666	Cardiometabolic_II	-0.0587169	-5.05081	-4.9921	-0.339694	0.735758	42.5485	-0.407414	0.289981	Welch Two Sample t-test	two.sided	0.83492	Non-significant
C8B	OID30719	P07358	Inflammation_II	-0.0754571	0.888693	0.96415	-0.338488	0.736281	55.1325	-0.522182	0.371268	Welch Two Sample t-test	two.sided	0.835059	Non-significant
MTSS1	OID31492	O43312	Oncology_II	-0.0854566	-2.15523	-2.06977	-0.338477	0.736465	48.4637	-0.592963	0.42205	Welch Two Sample t-test	two.sided	0.835059	Non-significant
CLEC4D	OID20609	Q8WXI8	Inflammation	0.0775934	-4.66148	-4.73907	0.337984	0.736749	51.5077	-0.383191	0.538378	Welch Two Sample t-test	two.sided	0.835059	Non-significant
CD27	OID21527	P26842	Oncology	-0.0794007	-0.811593	-0.732192	-0.337893	0.737082	43.1541	-0.55325	0.394449	Welch Two Sample t-test	two.sided	0.835109	Non-significant
RCOR1	OID20073	Q9UKL0	Cardiometabolic	0.0189075	-0.836821	-0.855729	0.336723	0.737616	54.6215	-0.0936403	0.131455	Welch Two Sample t-test	two.sided	0.835387	Non-significant
CDC27	OID21238	P30260	Oncology	-0.0290314	0.220082	0.249114	-0.335837	0.738191	58.7398	-0.202023	0.143961	Welch Two Sample t-test	two.sided	0.835709	Non-significant
TOP2B	OID30559	Q02880	Inflammation_II	-0.0537369	-2.90468	-2.85094	-0.335219	0.738922	47.9262	-0.376062	0.268588	Welch Two Sample t-test	two.sided	0.836199	Non-significant
GPR37	OID20095	O15354	Cardiometabolic	0.0548639	4.09354	4.03868	0.334394	0.739456	50.9196	-0.274533	0.384261	Welch Two Sample t-test	two.sided	0.836199	Non-significant
CDA	OID30345	P32320	Cardiometabolic_II	0.0742421	-3.8819	-3.95614	0.334299	0.739494	52.1888	-0.371361	0.519846	Welch Two Sample t-test	two.sided	0.836199	Non-significant
EDDM3B	OID31365	P56851	Oncology_II	0.0314675	-2.48595	-2.51742	0.332676	0.740532	60.3576	-0.157716	0.220651	Welch Two Sample t-test	two.sided	0.836199	Non-significant
CACNB1	OID30820	Q02641	Neurology_II	0.161126	-0.594161	-0.755286	0.333149	0.740606	43.9486	-0.813628	1.13588	Welch Two Sample t-test	two.sided	0.836199	Non-significant
CCL23	OID20693	P55773	Inflammation	0.0709781	-4.6344	-4.70538	0.33271	0.740606	55.5234	-0.356461	0.498417	Welch Two Sample t-test	two.sided	0.836199	Non-significant
LYPD1	OID20821	Q8N2G4	Neurology	0.0296857	-0.827914	-0.8576	0.333209	0.74065	41.6103	-0.150156	0.209527	Welch Two Sample t-test	two.sided	0.836199	Non-significant
CCL22	OID20765	O00626	Inflammation	0.0796437	-6.47865	-6.55829	0.331915	0.741314	50.9942	-0.402082	0.561369	Welch Two Sample t-test	two.sided	0.836613	Non-significant
PTPN1	OID20908	P18031	Neurology	0.0250564	-1.40916	-1.43421	0.331226	0.741596	61.7355	-0.126174	0.176286	Welch Two Sample t-test	two.sided	0.836613	Non-significant
TNC	OID20359	P24821	Cardiometabolic	-0.0465128	-2.97438	-2.92787	-0.330029	0.742704	52.0142	-0.329319	0.236293	Welch Two Sample t-test	two.sided	0.837495	Non-significant
RCC1	OID31356	P18754	Oncology_II	-0.0167513	-1.27733	-1.26057	-0.329664	0.742958	52.812	-0.118678	0.0851756	Welch Two Sample t-test	two.sided	0.837495	Non-significant
PON1	OID30704	P27169	Inflammation_II	0.07505	-3.02785	-3.1029	0.327732	0.744459	50.8818	-0.384709	0.534809	Welch Two Sample t-test	two.sided	0.838721	Non-significant
SAG	OID30874	P10523	Neurology_II	-0.199578	-2.12509	-1.92551	-0.327784	0.74466	43.1645	-1.42735	1.02819	Welch Two Sample t-test	two.sided	0.838721	Non-significant
BLVRB	OID21141	P30043	Neurology	0.0175464	-0.115654	-0.1332	0.326809	0.744917	61.8228	-0.0897849	0.124878	Welch Two Sample t-test	two.sided	0.838721	Non-significant
KIAA1549L	OID31312	Q6ZVL6	Oncology_II	-0.0457132	-0.252188	-0.206474	-0.327129	0.746095	26.9844	-0.332445	0.241019	Welch Two Sample t-test	two.sided	0.83972	Non-significant
CKB	OID30400	P12277	Cardiometabolic_II	0.020531	4.24432	4.22379	0.324492	0.746993	47.4142	-0.106725	0.147787	Welch Two Sample t-test	two.sided	0.840403	Non-significant
AKR7L	OID30488	Q8NHP1	Inflammation_II	-0.107795	-2.94073	-2.83293	-0.324391	0.747326	40.1521	-0.77932	0.56373	Welch Two Sample t-test	two.sided	0.840451	Non-significant
CDHR5	OID20193	Q9HBB8	Cardiometabolic	0.0382447	-4.41336	-4.45161	0.32304	0.747889	55.0647	-0.199008	0.275497	Welch Two Sample t-test	two.sided	0.840756	Non-significant
TANK	OID20474	Q92844	Inflammation	0.0416998	0.262821	0.221122	0.322291	0.74853	51.7612	-0.217959	0.301359	Welch Two Sample t-test	two.sided	0.84115	Non-significant
KLKB1	OID30760	P03952	Inflammation_II	-0.0661207	1.15912	1.22524	-0.319494	0.750612	52.8321	-0.48125	0.349008	Welch Two Sample t-test	two.sided	0.843161	Non-significant
NLGN2	OID30878	Q8NFZ4	Neurology_II	-0.0423121	-3.85316	-3.81085	-0.31836	0.751302	60.8652	-0.308087	0.223463	Welch Two Sample t-test	two.sided	0.843608	Non-significant
GASK1A	OID30109	Q9UFP1	Cardiometabolic_II	-0.0422925	-1.53985	-1.49756	-0.315175	0.753738	59.1818	-0.310783	0.226198	Welch Two Sample t-test	two.sided	0.846014	Non-significant
CEACAM3	OID21245	P40198	Oncology	-0.0361713	-0.629082	-0.592911	-0.31318	0.755283	57.193	-0.267433	0.19509	Welch Two Sample t-test	two.sided	0.847181	Non-significant
MYBPC1	OID30296	Q00872	Cardiometabolic_II	-0.0917607	-2.03916	-1.9474	-0.313432	0.755364	46.1747	-0.680998	0.497477	Welch Two Sample t-test	two.sided	0.847181	Non-significant
CRNN	OID21427	Q9UBG3	Oncology	-0.0250163	-4.96349	-4.93847	-0.310934	0.756916	60.6825	-0.185914	0.135881	Welch Two Sample t-test	two.sided	0.848592	Non-significant
CLNS1A	OID30929	P54105	Neurology_II	0.0959779	-1.16478	-1.26076	0.309459	0.758059	59.1858	-0.524585	0.716541	Welch Two Sample t-test	two.sided	0.849231	Non-significant
NGRN	OID31115	Q9NPE2	Neurology_II	0.010318	-0.355821	-0.366139	0.30914	0.758219	63.9933	-0.0563595	0.0769956	Welch Two Sample t-test	two.sided	0.849231	Non-significant
SMTN	OID31154	P53814	Neurology_II	-0.0290231	-1.23647	-1.20744	-0.30896	0.758368	63.2346	-0.21673	0.158684	Welch Two Sample t-test	two.sided	0.849231	Non-significant
AMBP	OID21413	P02760	Oncology	-0.0287186	-2.56231	-2.53359	-0.306679	0.760085	63.8808	-0.215801	0.158363	Welch Two Sample t-test	two.sided	0.850546	Non-significant
AFM	OID30741	P43652	Inflammation_II	0.0665991	2.25145	2.18485	0.30695	0.760131	50.9856	-0.36899	0.502188	Welch Two Sample t-test	two.sided	0.850546	Non-significant
TMPRSS11B	OID30852	Q86T26	Neurology_II	-0.0552468	-2.88206	-2.82681	-0.306627	0.760477	47.1512	-0.417684	0.30719	Welch Two Sample t-test	two.sided	0.850604	Non-significant
EPN1	OID31252	Q9Y6I3	Oncology_II	0.0650621	-1.21748	-1.28254	0.307338	0.761149	24.8247	-0.371089	0.501213	Welch Two Sample t-test	two.sided	0.850872	Non-significant
HPGDS	OID21266	O60760	Oncology	0.0254448	-1.60427	-1.62972	0.305217	0.761307	57.323	-0.141473	0.192363	Welch Two Sample t-test	two.sided	0.850872	Non-significant
PKN3	OID31311	Q6P5Z2	Oncology_II	-0.152716	-7.37803	-7.22531	-0.307642	0.761849	18.1903	-1.19485	0.889419	Welch Two Sample t-test	two.sided	0.851149	Non-significant
STAT2	OID30536	P52630	Inflammation_II	0.0611365	-2.25654	-2.31767	0.303943	0.763075	33.0753	-0.34806	0.470333	Welch Two Sample t-test	two.sided	0.852055	Non-significant
VCPKMT	OID31179	Q9H867	Oncology_II	0.0665991	-1.36206	-1.42866	0.305587	0.763492	17.6583	-0.391908	0.525106	Welch Two Sample t-test	two.sided	0.852055	Non-significant
SAT2	OID31306	Q96F10	Oncology_II	-0.0650952	-2.38994	-2.32485	-0.30509	0.763595	19.1133	-0.511492	0.381302	Welch Two Sample t-test	two.sided	0.852055	Non-significant
MVK	OID20459	Q03426	Inflammation	-0.0757059	-3.02985	-2.95414	-0.302394	0.76384	42.1084	-0.580904	0.429493	Welch Two Sample t-test	two.sided	0.852055	Non-significant
CES2	OID21366	O00748	Oncology	-0.0470955	-5.23524	-5.18815	-0.29955	0.765747	50.6015	-0.362789	0.268598	Welch Two Sample t-test	two.sided	0.853852	Non-significant
MRPL28	OID31023	Q13084	Neurology_II	-0.0280966	-0.519907	-0.491811	-0.298231	0.766551	60.3768	-0.216523	0.160329	Welch Two Sample t-test	two.sided	0.854419	Non-significant
RASGRF1	OID31213	Q13972	Oncology_II	-0.168913	-0.152207	0.0167061	-0.295933	0.768653	44.6717	-1.31876	0.980933	Welch Two Sample t-test	two.sided	0.856272	Non-significant
METAP1	OID20815	P53582	Neurology	0.0207076	1.18275	1.16205	0.295251	0.768806	60.9055	-0.119542	0.160957	Welch Two Sample t-test	two.sided	0.856272	Non-significant
IFNW1	OID30129	P05000	Cardiometabolic_II	0.0278067	-0.319007	-0.346814	0.293366	0.770367	53.9837	-0.162227	0.217841	Welch Two Sample t-test	two.sided	0.857679	Non-significant
OPLAH	OID30201	O14841	Cardiometabolic_II	-0.0198686	0.247039	0.266908	-0.292714	0.770966	49.435	-0.156243	0.116506	Welch Two Sample t-test	two.sided	0.858016	Non-significant
ARID4B	OID20803	Q4LE39	Neurology	0.0192447	-0.879161	-0.898405	0.291821	0.771656	48.9707	-0.113283	0.151772	Welch Two Sample t-test	two.sided	0.858215	Non-significant
RNF41	OID21179	Q9H4P4	Oncology	-0.0385132	-2.13263	-2.09412	-0.291574	0.77174	53.5051	-0.303388	0.226362	Welch Two Sample t-test	two.sided	0.858215	Non-significant
CD2AP	OID20177	Q9Y5K6	Cardiometabolic	-0.0369544	-2.21456	-2.1776	-0.291149	0.772074	53.002	-0.291536	0.217627	Welch Two Sample t-test	two.sided	0.858256	Non-significant
ACRBP	OID31385	Q8NEB7	Oncology_II	0.0304305	-0.908964	-0.939395	0.290019	0.773119	45.499	-0.180837	0.241698	Welch Two Sample t-test	two.sided	0.858856	Non-significant
RPA2	OID30453	P15927	Inflammation_II	0.0227155	0.808507	0.785792	0.289515	0.773209	58.6364	-0.134304	0.179735	Welch Two Sample t-test	two.sided	0.858856	Non-significant
FRZB	OID20968	Q92765	Neurology	-0.0524237	0.467436	0.519859	-0.289607	0.773707	37.6037	-0.419	0.314152	Welch Two Sample t-test	two.sided	0.85908	Non-significant
STK11	OID20077	Q15831	Cardiometabolic	-0.0290481	-0.454043	-0.424995	-0.287622	0.774631	59.7393	-0.231084	0.172988	Welch Two Sample t-test	two.sided	0.859775	Non-significant
ARFIP1	OID31024	P53367	Neurology_II	-0.0481805	-2.46114	-2.41296	-0.287157	0.775537	38.3843	-0.387731	0.29137	Welch Two Sample t-test	two.sided	0.86045	Non-significant
LILRA5	OID20209	A6NI73	Cardiometabolic	-0.0487532	-4.7011	-4.65234	-0.285461	0.776358	55.2768	-0.390981	0.293474	Welch Two Sample t-test	two.sided	0.860938	Non-significant
NACC1	OID31393	Q96RE7	Oncology_II	-0.0846034	-3.45419	-3.36959	-0.285121	0.776817	46.5191	-0.681707	0.5125	Welch Two Sample t-test	two.sided	0.860938	Non-significant
GADD45B	OID31261	O75293	Oncology_II	-0.0571096	-2.31011	-2.253	-0.287023	0.776871	21.2796	-0.470565	0.356346	Welch Two Sample t-test	two.sided	0.860938	Non-significant
HNRNPUL1	OID31037	Q9BUJ2	Neurology_II	0.0285996	-2.57277	-2.60137	0.282332	0.779126	40.5286	-0.176048	0.233247	Welch Two Sample t-test	two.sided	0.863011	Non-significant
CCL26	OID20546	Q9Y258	Inflammation	-0.0791122	-4.47555	-4.39643	-0.281104	0.779555	62.7898	-0.64155	0.483326	Welch Two Sample t-test	two.sided	0.863011	Non-significant
REG3A	OID20258	Q06141	Cardiometabolic	-0.0803955	-2.90919	-2.8288	-0.281129	0.779639	56.4799	-0.653162	0.492371	Welch Two Sample t-test	two.sided	0.863011	Non-significant
HBZ	OID30307	P02008	Cardiometabolic_II	-0.0296983	-2.017	-1.98731	-0.279912	0.780634	53.0218	-0.242503	0.183107	Welch Two Sample t-test	two.sided	0.863346	Non-significant
CXCL8	OID21430	P10145	Oncology	0.0751511	1.98301	1.90786	0.280523	0.780663	36.4324	-0.467944	0.618246	Welch Two Sample t-test	two.sided	0.863346	Non-significant
A1BG	OID30771	P04217	Inflammation_II	-0.0487398	2.20628	2.25502	-0.279691	0.780838	51.3522	-0.398529	0.301049	Welch Two Sample t-test	two.sided	0.863346	Non-significant
IL1A	OID20488	P01583	Inflammation	0.0342279	0.326911	0.292683	0.277979	0.782063	55.421	-0.21249	0.280946	Welch Two Sample t-test	two.sided	0.864237	Non-significant
NPHS1	OID30540	O60500	Inflammation_II	0.0439837	-2.15501	-2.19899	0.27814	0.782242	42.8736	-0.274953	0.362921	Welch Two Sample t-test	two.sided	0.864237	Non-significant
F2	OID30723	P00734	Inflammation_II	0.0520088	1.1506	1.09859	0.276345	0.783357	53.0615	-0.325468	0.429486	Welch Two Sample t-test	two.sided	0.865138	Non-significant
HYAL1	OID20357	Q12794	Cardiometabolic	-0.0310731	-2.25062	-2.21954	-0.275515	0.783873	59.5991	-0.256702	0.194555	Welch Two Sample t-test	two.sided	0.865377	Non-significant
TCL1A	OID20987	P56279	Neurology	-0.0270554	-4.71815	-4.69109	-0.273649	0.785419	52.9627	-0.225365	0.171254	Welch Two Sample t-test	two.sided	0.866752	Non-significant
CD48	OID20692	P09326	Inflammation	-0.0593232	-1.62956	-1.57024	-0.272704	0.786149	52.5727	-0.495729	0.377083	Welch Two Sample t-test	two.sided	0.867226	Non-significant
F10	OID30684	P00742	Inflammation_II	-0.0481145	-1.46528	-1.41716	-0.270097	0.788271	46.9029	-0.406501	0.310273	Welch Two Sample t-test	two.sided	0.869235	Non-significant
LEP	OID20187	P41159	Cardiometabolic	-0.0515552	-4.68247	-4.63092	-0.268103	0.789501	62.6409	-0.435872	0.332762	Welch Two Sample t-test	two.sided	0.870259	Non-significant
GHR	OID30574	P10912	Inflammation_II	-0.0378907	-3.47654	-3.43865	-0.267442	0.790501	40.0687	-0.324218	0.248436	Welch Two Sample t-test	two.sided	0.871029	Non-significant
LGALS3	OID20284	P17931	Cardiometabolic	0.0371712	-1.82654	-1.86371	0.266172	0.790998	61.4219	-0.24204	0.316382	Welch Two Sample t-test	two.sided	0.871244	Non-significant
CCL3	OID20610	P10147	Inflammation	-0.0451475	-2.38682	-2.34167	-0.263064	0.793707	44.8182	-0.39085	0.300555	Welch Two Sample t-test	two.sided	0.873775	Non-significant
DCTN1	OID21399	Q14203	Oncology	-0.0147607	-1.51796	-1.5032	-0.262588	0.793901	52.2579	-0.127546	0.0980246	Welch Two Sample t-test	two.sided	0.873775	Non-significant
COL28A1	OID30969	Q2UY09	Neurology_II	-0.043755	3.62941	3.67317	-0.261528	0.794911	43.8044	-0.380979	0.293469	Welch Two Sample t-test	two.sided	0.874289	Non-significant
TP73	OID30879	O15350	Neurology_II	-0.17206	4.45016	4.62222	-0.261831	0.794974	35.2933	-1.50573	1.16161	Welch Two Sample t-test	two.sided	0.874289	Non-significant
CMIP	OID31406	Q8IY22	Oncology_II	0.0201692	0.0512929	0.0311237	0.259856	0.795815	63.5719	-0.134908	0.175247	Welch Two Sample t-test	two.sided	0.874881	Non-significant
ALMS1	OID31275	Q8TCU4	Oncology_II	-0.121382	-1.97299	-1.85161	-0.259084	0.798468	18.2646	-1.10466	0.861892	Welch Two Sample t-test	two.sided	0.877464	Non-significant
DCUN1D2	OID31231	Q6PH85	Oncology_II	0.0765922	-6.23627	-6.31286	0.257313	0.799632	19.508	-0.545324	0.698508	Welch Two Sample t-test	two.sided	0.878409	Non-significant
TXK	OID31262	P42681	Oncology_II	0.0304441	-2.4043	-2.43474	0.25555	0.801085	18.7199	-0.219154	0.280043	Welch Two Sample t-test	two.sided	0.879671	Non-significant
TAB2	OID31319	Q9NYJ8	Oncology_II	0.0789211	-3.16569	-3.24461	0.253822	0.801911	22.7713	-0.564645	0.722488	Welch Two Sample t-test	two.sided	0.880243	Non-significant
LSM8	OID31269	O95777	Oncology_II	-0.0302675	-1.16189	-1.13162	-0.252817	0.802946	20.3476	-0.279728	0.219193	Welch Two Sample t-test	two.sided	0.880917	Non-significant
RASSF2	OID21194	P50749	Oncology	-0.0515075	-2.49136	-2.43986	-0.250406	0.803486	42.2744	-0.466539	0.363524	Welch Two Sample t-test	two.sided	0.880917	Non-significant
LRP2	OID30960	P98164	Neurology_II	0.0580143	0.314786	0.256771	0.249931	0.803733	46.8428	-0.408994	0.525023	Welch Two Sample t-test	two.sided	0.880917	Non-significant
DDX25	OID30892	Q9UHL0	Neurology_II	-0.0484664	0.0158107	0.0642771	-0.250453	0.803746	33.9672	-0.44175	0.344817	Welch Two Sample t-test	two.sided	0.880917	Non-significant
MZT1	OID21186	Q08AG7	Oncology	0.0174036	-0.854196	-0.8716	0.249065	0.80425	54.3138	-0.12267	0.157477	Welch Two Sample t-test	two.sided	0.881037	Non-significant
LYPD3	OID21530	O95274	Oncology	0.0373247	-3.24314	-3.28047	0.249149	0.804465	41.8087	-0.265042	0.339692	Welch Two Sample t-test	two.sided	0.881037	Non-significant
RTBDN	OID21343	Q9BSG5	Oncology	-0.0700034	1.70756	1.77756	-0.246522	0.80608	63.0081	-0.63746	0.497453	Welch Two Sample t-test	two.sided	0.882471	Non-significant
MGMT	OID20588	P16455	Inflammation	0.0303573	-2.73798	-2.76834	0.245943	0.806635	55.4089	-0.216965	0.27768	Welch Two Sample t-test	two.sided	0.882744	Non-significant
SCGB3A1	OID30577	Q96QR1	Inflammation_II	0.0131979	-2.50835	-2.52155	0.243294	0.808605	60.2106	-0.0953036	0.121699	Welch Two Sample t-test	two.sided	0.884329	Non-significant
CPB2	OID30734	Q96IY4	Inflammation_II	-0.0539793	1.88073	1.93471	-0.243295	0.808695	54.2035	-0.498759	0.390801	Welch Two Sample t-test	two.sided	0.884329	Non-significant
NAMPT	OID21227	P43490	Oncology	-0.0698451	-4.769	-4.69915	-0.242153	0.80958	53.9437	-0.648135	0.508444	Welch Two Sample t-test	two.sided	0.884961	Non-significant
CEP43	OID20084	O95684	Cardiometabolic	-0.0453194	-1.39205	-1.34673	-0.239935	0.811395	48.3277	-0.425025	0.334386	Welch Two Sample t-test	two.sided	0.88661	Non-significant
NXPH3	OID30565	O95157	Inflammation_II	-0.0079996	4.24069	4.24869	-0.239013	0.811902	60.5897	-0.0749348	0.0589356	Welch Two Sample t-test	two.sided	0.886828	Non-significant
ATXN2	OID30850	Q99700	Neurology_II	-0.0942752	-4.52795	-4.43368	-0.237543	0.813348	43.6149	-0.894328	0.705777	Welch Two Sample t-test	two.sided	0.888072	Non-significant
CLEC4G	OID20590	Q6UXB4	Inflammation	-0.071893	-6.2716	-6.19971	-0.235813	0.814522	50.9742	-0.683958	0.540172	Welch Two Sample t-test	two.sided	0.889018	Non-significant
MEP1B	OID20168	Q16820	Cardiometabolic	0.0289678	-2.75752	-2.78649	0.23474	0.815208	60.1362	-0.217864	0.2758	Welch Two Sample t-test	two.sided	0.889429	Non-significant
CEACAM8	OID20102	P31997	Cardiometabolic	0.040657	-4.6502	-4.69086	0.234466	0.815732	43.162	-0.309004	0.390318	Welch Two Sample t-test	two.sided	0.889583	Non-significant
TMED1	OID31278	Q13445	Oncology_II	-0.179355	-1.85624	-1.67689	-0.235393	0.816206	20.8001	-1.76482	1.40611	Welch Two Sample t-test	two.sided	0.889583	Non-significant
MTUS1	OID31315	Q9ULD2	Oncology_II	0.0709134	-2.56484	-2.63576	0.234355	0.816273	30.559	-0.546583	0.68841	Welch Two Sample t-test	two.sided	0.889583	Non-significant
PFDN4	OID31212	Q9NQP4	Oncology_II	0.0559169	-1.93683	-1.99275	0.234048	0.817767	16.8509	-0.448483	0.560317	Welch Two Sample t-test	two.sided	0.890876	Non-significant
IGSF9	OID30330	Q9P2J2	Cardiometabolic_II	0.0344726	-4.16701	-4.20149	0.230741	0.8186	43.4398	-0.266732	0.335677	Welch Two Sample t-test	two.sided	0.891446	Non-significant
DUOX2	OID20059	Q9NRD8	Cardiometabolic	0.0192758	-0.205032	-0.224308	0.229795	0.819071	57.2185	-0.148682	0.187233	Welch Two Sample t-test	two.sided	0.891623	Non-significant
NECAP2	OID30089	Q9NVZ3	Cardiometabolic_II	-0.0567155	-3.17113	-3.11442	-0.229397	0.81964	43.3179	-0.555211	0.44178	Welch Two Sample t-test	two.sided	0.891907	Non-significant
SNX2	OID31374	O60749	Oncology_II	0.0326457	1.24415	1.21151	0.229026	0.820084	37.7783	-0.25597	0.321261	Welch Two Sample t-test	two.sided	0.892054	Non-significant
ADH1B	OID30612	P00325	Inflammation_II	-0.0601736	-3.84694	-3.78677	-0.228789	0.820441	33.0983	-0.595209	0.474862	Welch Two Sample t-test	two.sided	0.892106	Non-significant
IL7	OID20535	P13232	Inflammation	0.0252363	-0.616182	-0.641418	0.227266	0.820942	63.9496	-0.196601	0.247074	Welch Two Sample t-test	two.sided	0.892315	Non-significant
ADAM8	OID21039	P78325	Neurology	0.0516859	-2.3893	-2.44099	0.226924	0.821483	46.2275	-0.406725	0.510096	Welch Two Sample t-test	two.sided	0.892355	Non-significant
DDI2	OID30602	Q5TDH0	Inflammation_II	-0.0419814	-2.98282	-2.94084	-0.226384	0.82167	60.1669	-0.412902	0.328939	Welch Two Sample t-test	two.sided	0.892355	Non-significant
CBLIF	OID20179	P27352	Cardiometabolic	0.0523033	-3.70626	-3.75857	0.226229	0.821906	52.2245	-0.411578	0.516184	Welch Two Sample t-test	two.sided	0.892355	Non-significant
GADD45GIP1	OID30237	Q8TAE8	Cardiometabolic_II	0.0123727	0.202846	0.190474	0.224935	0.822872	54.4843	-0.0978851	0.122631	Welch Two Sample t-test	two.sided	0.893068	Non-significant
RLN1	OID30995	P04808	Neurology_II	-0.0222107	-6.01091	-5.9887	-0.224465	0.823267	52.4536	-0.220726	0.176305	Welch Two Sample t-test	two.sided	0.893161	Non-significant
REST	OID31248	Q13127	Oncology_II	-0.0565323	-1.56279	-1.50626	-0.225089	0.82392	22.7504	-0.576403	0.463338	Welch Two Sample t-test	two.sided	0.893406	Non-significant
KIF22	OID30175	Q14807	Cardiometabolic_II	0.0545405	-2.69262	-2.74716	0.223518	0.824111	46.5134	-0.436478	0.545559	Welch Two Sample t-test	two.sided	0.893406	Non-significant
FAM3C	OID20233	Q92520	Cardiometabolic	-0.00647056	3.17513	3.1816	-0.221659	0.825298	62.9093	-0.0648069	0.0518657	Welch Two Sample t-test	two.sided	0.893917	Non-significant
PNMA1	OID30194	Q8ND90	Cardiometabolic_II	-0.0231034	-0.556743	-0.533639	-0.221641	0.825411	55.223	-0.231982	0.185775	Welch Two Sample t-test	two.sided	0.893917	Non-significant
PCNA	OID31161	P12004	Oncology_II	-0.021929	-0.450471	-0.428542	-0.221666	0.826058	30.3641	-0.223866	0.180008	Welch Two Sample t-test	two.sided	0.893917	Non-significant
ALPI	OID30497	P09923	Inflammation_II	-0.0416095	-5.95499	-5.91338	-0.220671	0.826075	61.8884	-0.418548	0.335329	Welch Two Sample t-test	two.sided	0.893917	Non-significant
RARRES2	OID20373	Q99969	Cardiometabolic	0.0462276	-1.04018	-1.0864	0.220615	0.82613	60.872	-0.372791	0.465246	Welch Two Sample t-test	two.sided	0.893917	Non-significant
TFF2	OID20787	Q03403	Inflammation	-0.0529045	-3.22874	-3.17583	-0.217709	0.82842	57.999	-0.539333	0.433524	Welch Two Sample t-test	two.sided	0.896059	Non-significant
HADH	OID30132	Q16836	Cardiometabolic_II	0.0549407	-3.8933	-3.94824	0.217132	0.829208	40.0341	-0.456437	0.566318	Welch Two Sample t-test	two.sided	0.896337	Non-significant
MUC2	OID30377	Q02817	Cardiometabolic_II	0.0271152	-2.80093	-2.82805	0.216131	0.829691	54.6163	-0.224347	0.278577	Welch Two Sample t-test	two.sided	0.896337	Non-significant
MUC16	OID21378	Q8WXI7	Oncology	-0.0878496	-6.85178	-6.76393	-0.216221	0.82977	46.0748	-0.905646	0.729947	Welch Two Sample t-test	two.sided	0.896337	Non-significant
FTCD	OID31137	O95954	Neurology_II	0.0108209	-3.62951	-3.64033	0.215757	0.829919	59.1498	-0.0895296	0.111171	Welch Two Sample t-test	two.sided	0.896337	Non-significant
SAT1	OID30111	P21673	Cardiometabolic_II	0.0316157	-0.183607	-0.215223	0.213045	0.83214	51.0698	-0.266299	0.32953	Welch Two Sample t-test	two.sided	0.898401	Non-significant
RICTOR	OID30433	Q6R327	Inflammation_II	-0.0230607	-0.457586	-0.434525	-0.211532	0.83319	59.9513	-0.241132	0.195011	Welch Two Sample t-test	two.sided	0.899197	Non-significant
IL21R	OID30441	Q9HBE5	Inflammation_II	-0.0188937	-0.455621	-0.436728	-0.210318	0.834133	59.9514	-0.198591	0.160804	Welch Two Sample t-test	two.sided	0.899879	Non-significant
OLFM4	OID30665	Q6UX06	Inflammation_II	-0.0327065	-3.90904	-3.87633	-0.207836	0.836066	59.5358	-0.347537	0.282124	Welch Two Sample t-test	two.sided	0.901407	Non-significant
SLC4A1	OID30369	P02730	Cardiometabolic_II	-0.0549258	-0.247718	-0.192792	-0.207789	0.836174	54.0995	-0.584861	0.47501	Welch Two Sample t-test	two.sided	0.901407	Non-significant
PKLR	OID20682	P30613	Inflammation	-0.0533066	-4.14627	-4.09296	-0.20759	0.836537	42.6806	-0.571281	0.464668	Welch Two Sample t-test	two.sided	0.901462	Non-significant
CHIT1	OID20312	Q13231	Cardiometabolic	0.121428	-0.494043	-0.615471	0.204893	0.838307	63.9499	-1.06253	1.30539	Welch Two Sample t-test	two.sided	0.902949	Non-significant
SERPINA7	OID30724	P05543	Inflammation_II	-0.0511496	2.94227	2.99342	-0.204492	0.838972	41.3951	-0.556153	0.453853	Welch Two Sample t-test	two.sided	0.902949	Non-significant
APOF	OID30701	Q13790	Inflammation_II	-0.0613252	-3.55269	-3.49136	-0.20395	0.839136	55.6532	-0.663756	0.541106	Welch Two Sample t-test	two.sided	0.902949	Non-significant
C2	OID20410	P06681	Cardiometabolic	-0.0457959	-5.66081	-5.61502	-0.203876	0.839168	57.7402	-0.495478	0.403886	Welch Two Sample t-test	two.sided	0.902949	Non-significant
NUDT15	OID30102	Q9NV35	Cardiometabolic_II	-0.0275599	-0.601782	-0.574222	-0.201945	0.840785	49.6175	-0.301725	0.246605	Welch Two Sample t-test	two.sided	0.904007	Non-significant
MINK1	OID31156	Q8N4C8	Neurology_II	-0.0878162	-2.14122	-2.05341	-0.201337	0.841113	60.314	-0.960185	0.784552	Welch Two Sample t-test	two.sided	0.904007	Non-significant
LBP	OID20355	P18428	Cardiometabolic	0.0437382	-5.81308	-5.85681	0.200942	0.841406	61.5744	-0.39143	0.478906	Welch Two Sample t-test	two.sided	0.904007	Non-significant
ZP4	OID31185	Q12836	Oncology_II	0.0528578	-2.32548	-2.37834	0.203687	0.84143	14.4973	-0.501939	0.607655	Welch Two Sample t-test	two.sided	0.904007	Non-significant
CD3E	OID31302	P07766	Oncology_II	-0.0522882	-0.8172	-0.764912	-0.202601	0.841716	18.0259	-0.594447	0.489871	Welch Two Sample t-test	two.sided	0.904007	Non-significant
WFDC12	OID21462	Q8WWY7	Oncology	-0.0305478	-3.4221	-3.39155	-0.199613	0.842535	53.8435	-0.337385	0.276289	Welch Two Sample t-test	two.sided	0.904551	Non-significant
INPPL1	OID21314	O15357	Oncology	-0.0249838	-1.52623	-1.50124	-0.198728	0.843215	54.465	-0.276985	0.227017	Welch Two Sample t-test	two.sided	0.904945	Non-significant
CXCL8	OID20153	P10145	Cardiometabolic	0.0506101	5.96248	5.91186	0.198726	0.843619	35.2481	-0.466273	0.567494	Welch Two Sample t-test	two.sided	0.905041	Non-significant
MRPL46	OID20858	Q9H2W6	Neurology	0.00985985	0.00935714	-0.000502703	0.196609	0.844852	55.5215	-0.090621	0.110341	Welch Two Sample t-test	two.sided	0.906027	Non-significant
CRISP3	OID30715	P54108	Inflammation_II	0.0269919	-0.866561	-0.893553	0.195896	0.845494	49.4568	-0.249836	0.30382	Welch Two Sample t-test	two.sided	0.906379	Non-significant
PTEN	OID20794	P60484	Neurology	0.0734237	-0.190236	-0.263659	0.195369	0.846073	40.8382	-0.685653	0.832501	Welch Two Sample t-test	two.sided	0.906664	Non-significant
BAG3	OID20972	O95817	Neurology	-0.0331294	-5.23063	-5.1975	-0.191294	0.848974	57.0975	-0.379916	0.313657	Welch Two Sample t-test	two.sided	0.909435	Non-significant
MAVS	OID21204	Q7Z434	Oncology	0.012415	-3.36266	-3.37508	0.190128	0.849821	62.8829	-0.118077	0.142907	Welch Two Sample t-test	two.sided	0.910005	Non-significant
NEK7	OID31250	Q8TDX7	Oncology_II	0.044663	-3.27023	-3.31489	0.188735	0.852393	18.1598	-0.452194	0.54152	Welch Two Sample t-test	two.sided	0.912188	Non-significant
HEPACAM2	OID31151	A8MVW5	Neurology_II	-0.032662	-6.08684	-6.05417	-0.186423	0.852762	58.1305	-0.383353	0.318029	Welch Two Sample t-test	two.sided	0.912188	Non-significant
LY6D	OID20708	Q14210	Inflammation	0.0406451	-0.793939	-0.834584	0.185733	0.85331	57.2827	-0.39752	0.47881	Welch Two Sample t-test	two.sided	0.912188	Non-significant
SLC9A3R2	OID31445	Q15599	Oncology_II	-0.0169927	-3.35398	-3.33699	-0.185566	0.853376	63.5621	-0.199953	0.165968	Welch Two Sample t-test	two.sided	0.912188	Non-significant
HSP90B1	OID20829	P14625	Neurology	-0.0213553	-1.31586	-1.29451	-0.185678	0.853518	45.7373	-0.252899	0.210189	Welch Two Sample t-test	two.sided	0.912188	Non-significant
GALNT3	OID20471	Q14435	Inflammation	-0.0448637	-2.85703	-2.81216	-0.185604	0.853755	37.5333	-0.534395	0.444667	Welch Two Sample t-test	two.sided	0.912188	Non-significant
COL9A1	OID20550	P20849	Inflammation	0.0135523	-2.27307	-2.28662	0.184668	0.854277	47.4354	-0.134048	0.161152	Welch Two Sample t-test	two.sided	0.912408	Non-significant
F12	OID30739	P00748	Inflammation_II	0.0463209	1.98104	1.93472	0.182944	0.855428	63.1864	-0.459624	0.552265	Welch Two Sample t-test	two.sided	0.913299	Non-significant
TOP1	OID31449	P11387	Oncology_II	0.0101387	-3.23454	-3.24468	0.180898	0.857022	63.7398	-0.101836	0.122114	Welch Two Sample t-test	two.sided	0.914663	Non-significant
PNLIPRP2	OID20775	P54317	Inflammation	0.0914049	-5.77109	-5.86249	0.179684	0.858157	47.965	-0.931419	1.11423	Welch Two Sample t-test	two.sided	0.915537	Non-significant
CDKL5	OID30796	O76039	Neurology_II	-0.0244386	-0.350014	-0.325576	-0.178618	0.858903	54.2968	-0.298714	0.249836	Welch Two Sample t-test	two.sided	0.915994	Non-significant
NFYA	OID30134	P23511	Cardiometabolic_II	0.0249238	-2.42704	-2.45197	0.177409	0.859842	54.7524	-0.256649	0.306496	Welch Two Sample t-test	two.sided	0.916657	Non-significant
RNF31	OID30473	Q96EP0	Inflammation_II	0.0489861	-1.34315	-1.39213	0.176314	0.860719	52.9997	-0.508278	0.606251	Welch Two Sample t-test	two.sided	0.917253	Non-significant
NFX1	OID30158	Q12986	Cardiometabolic_II	-0.0441421	-3.37418	-3.33004	-0.175647	0.861203	56.1347	-0.547553	0.459268	Welch Two Sample t-test	two.sided	0.917381	Non-significant
LIF	OID20824	P15018	Neurology	0.0485145	2.3871	2.33859	0.17555	0.861475	42.8485	-0.50887	0.605899	Welch Two Sample t-test	two.sided	0.917381	Non-significant
SCRIB	OID30558	Q14160	Inflammation_II	0.0541036	-3.58065	-3.63475	0.173619	0.862806	54.6544	-0.570489	0.678696	Welch Two Sample t-test	two.sided	0.918282	Non-significant
EXOSC10	OID30083	Q01780	Cardiometabolic_II	-0.0123992	0.138079	0.150478	-0.173242	0.863063	58.1669	-0.155657	0.130858	Welch Two Sample t-test	two.sided	0.918282	Non-significant
NUDT10	OID30198	Q8NFP7	Cardiometabolic_II	-0.00752594	0.666571	0.674097	-0.172845	0.86333	62.7253	-0.0945441	0.0794922	Welch Two Sample t-test	two.sided	0.918282	Non-significant
CSF2RB	OID30553	P32927	Inflammation_II	0.0337381	-4.82285	-4.85659	0.172522	0.863592	61.7044	-0.357215	0.424691	Welch Two Sample t-test	two.sided	0.918282	Non-significant
IL1RAP	OID21126	Q9NPH3	Neurology	-0.0321705	-2.76952	-2.73735	-0.17177	0.864299	50.9115	-0.408183	0.343842	Welch Two Sample t-test	two.sided	0.918696	Non-significant
HCLS1	OID20648	P14317	Inflammation	-0.0215071	-3.32536	-3.30385	-0.169673	0.865803	63.9348	-0.274737	0.231723	Welch Two Sample t-test	two.sided	0.919956	Non-significant
NCR1	OID20566	O76036	Inflammation	-0.0173797	-3.17509	-3.15771	-0.165422	0.86931	47.7615	-0.22865	0.193891	Welch Two Sample t-test	two.sided	0.923342	Non-significant
USP28	OID31084	Q96RU2	Neurology_II	-0.0102925	-0.778521	-0.768229	-0.164417	0.869924	63.6562	-0.135363	0.114778	Welch Two Sample t-test	two.sided	0.923654	Non-significant
CEP85	OID21241	Q6P2H3	Oncology	-0.026753	-1.24802	-1.22126	-0.163606	0.870649	54.2935	-0.354552	0.301046	Welch Two Sample t-test	two.sided	0.924084	Non-significant
ADGRE1	OID31483	Q14246	Oncology_II	0.0274477	-6.91813	-6.94558	0.163337	0.871044	41.5697	-0.311781	0.366677	Welch Two Sample t-test	two.sided	0.924165	Non-significant
IL16	OID20633	Q14005	Inflammation	-0.0157551	-5.51719	-5.50143	-0.161172	0.872479	62.4178	-0.211135	0.179625	Welch Two Sample t-test	two.sided	0.925201	Non-significant
PIK3AP1	OID20587	Q6ZUJ8	Inflammation	-0.0326615	-3.6613	-3.62864	-0.161125	0.872662	48.6433	-0.440096	0.374773	Welch Two Sample t-test	two.sided	0.925201	Non-significant
KLK1	OID21499	P06870	Oncology	0.0583972	-3.91629	-3.97469	0.160571	0.873021	54.7973	-0.670502	0.787296	Welch Two Sample t-test	two.sided	0.925243	Non-significant
LGMN	OID20773	Q99538	Inflammation	0.0218295	2.01576	1.99393	0.160053	0.873408	56.7038	-0.251315	0.294974	Welch Two Sample t-test	two.sided	0.925313	Non-significant
PDCD6	OID20163	O75340	Cardiometabolic	0.0141368	-2.53708	-2.55122	0.159014	0.874179	61.5529	-0.163603	0.191877	Welch Two Sample t-test	two.sided	0.925789	Non-significant
VMO1	OID21381	Q7Z5L0	Oncology	0.0297415	-1.71008	-1.73982	0.157853	0.875225	48.7219	-0.348944	0.408427	Welch Two Sample t-test	two.sided	0.926236	Non-significant
PROK1	OID20543	P58294	Inflammation	0.0156036	-4.5414	-4.557	0.15767	0.875242	60.4972	-0.182319	0.213526	Welch Two Sample t-test	two.sided	0.926236	Non-significant
CETN2	OID20836	P41208	Neurology	0.0242785	-1.64261	-1.66689	0.154245	0.877954	57.7744	-0.290822	0.339379	Welch Two Sample t-test	two.sided	0.928749	Non-significant
MYO9B	OID20451	Q13459	Inflammation	0.014203	-0.843232	-0.857435	0.153824	0.87826	60.5518	-0.170455	0.198861	Welch Two Sample t-test	two.sided	0.928749	Non-significant
PLA2G2A	OID20274	P14555	Cardiometabolic	0.0203416	-3.97632	-3.99666	0.151357	0.880204	59.7556	-0.248511	0.289194	Welch Two Sample t-test	two.sided	0.930343	Non-significant
LZTFL1	OID30637	Q9NQ48	Inflammation_II	0.0197221	0.183225	0.163503	0.151259	0.880411	47.5131	-0.242506	0.281951	Welch Two Sample t-test	two.sided	0.930343	Non-significant
EIF5A	OID20423	P63241	Inflammation	-0.0112827	0.274682	0.285965	-0.150174	0.88122	50.9876	-0.162115	0.13955	Welch Two Sample t-test	two.sided	0.930857	Non-significant
APOBR	OID30246	Q0VD83	Cardiometabolic_II	0.0284289	-5.66345	-5.69188	0.148465	0.882574	49.9047	-0.3562	0.413058	Welch Two Sample t-test	two.sided	0.931947	Non-significant
LILRB4	OID20429	Q8NHJ6	Inflammation	0.0204758	0.706389	0.685914	0.146729	0.883882	55.0836	-0.259176	0.300128	Welch Two Sample t-test	two.sided	0.932986	Non-significant
CD38	OID21316	P28907	Oncology	0.0431077	-0.630411	-0.673518	0.145995	0.884404	61.4017	-0.547241	0.633457	Welch Two Sample t-test	two.sided	0.933196	Non-significant
SPTLC1	OID31086	O15269	Neurology_II	-0.00871767	-1.37151	-1.36279	-0.145387	0.885011	48.2909	-0.12926	0.111825	Welch Two Sample t-test	two.sided	0.933496	Non-significant
HBEGF	OID21465	Q99075	Oncology	0.00746015	1.09393	1.08647	0.142459	0.887202	59.0571	-0.0973236	0.112244	Welch Two Sample t-test	two.sided	0.935099	Non-significant
F11	OID30773	P03951	Inflammation_II	-0.0304194	0.686246	0.716666	-0.142255	0.887437	51.1796	-0.459679	0.39884	Welch Two Sample t-test	two.sided	0.935099	Non-significant
ANXA5	OID20810	P08758	Neurology	0.0166509	-0.336446	-0.353097	0.142233	0.887503	47.0748	-0.218848	0.25215	Welch Two Sample t-test	two.sided	0.935099	Non-significant
MIA	OID21531	Q16674	Oncology	0.00607403	4.11328	4.10721	0.141318	0.888439	34.5585	-0.0812226	0.0933707	Welch Two Sample t-test	two.sided	0.935685	Non-significant
TPR	OID30143	P12270	Cardiometabolic_II	-0.0660619	-5.45805	-5.39199	-0.140597	0.888876	41.0213	-1.01496	0.882839	Welch Two Sample t-test	two.sided	0.935685	Non-significant
GP6	OID21091	Q9HCN6	Neurology	0.0230889	-3.93748	-3.96057	0.139932	0.889233	54.1383	-0.307698	0.353876	Welch Two Sample t-test	two.sided	0.935685	Non-significant
CFB	OID30755	P00751	Inflammation_II	0.0206368	1.47375	1.45311	0.138673	0.890167	60.7515	-0.276964	0.318238	Welch Two Sample t-test	two.sided	0.935685	Non-significant
ITGAL	OID30537	P20701	Inflammation_II	0.0699611	-6.47195	-6.54191	0.138502	0.890415	48.656	-0.945308	1.08523	Welch Two Sample t-test	two.sided	0.935685	Non-significant
MMUT	OID30159	P22033	Cardiometabolic_II	-0.0468218	-2.31464	-2.26781	-0.138441	0.890514	44.6989	-0.728136	0.634493	Welch Two Sample t-test	two.sided	0.935685	Non-significant
NEDD9	OID30503	Q14511	Inflammation_II	0.0221202	-1.18715	-1.20927	0.138155	0.890615	55.7571	-0.298652	0.342892	Welch Two Sample t-test	two.sided	0.935685	Non-significant
MEPE	OID20753	Q9NQ76	Inflammation	0.0353545	-1.90751	-1.94287	0.13813	0.89065	54.1467	-0.477763	0.548472	Welch Two Sample t-test	two.sided	0.935685	Non-significant
SPRED2	OID30423	Q7Z698	Inflammation_II	0.012294	0.0112357	-0.00105833	0.13698	0.891593	50.3549	-0.167944	0.192532	Welch Two Sample t-test	two.sided	0.936334	Non-significant
PBLD	OID20839	P30039	Neurology	0.013559	-0.752346	-0.765905	0.134874	0.893141	62.9752	-0.187337	0.214454	Welch Two Sample t-test	two.sided	0.937449	Non-significant
CD101	OID31480	Q93033	Oncology_II	-0.020747	-5.66748	-5.64673	-0.134863	0.893303	46.4651	-0.330323	0.288829	Welch Two Sample t-test	two.sided	0.937449	Non-significant
TXNL1	OID30872	O43396	Neurology_II	0.02311	-0.902714	-0.925824	0.133153	0.894547	56.3365	-0.324526	0.370746	Welch Two Sample t-test	two.sided	0.938413	Non-significant
VSTM2L	OID20067	Q96N03	Cardiometabolic	-0.0146068	-0.748536	-0.733929	-0.132683	0.895047	44.0907	-0.23646	0.207247	Welch Two Sample t-test	two.sided	0.938597	Non-significant
TPP1	OID20750	O14773	Inflammation	-0.00547411	3.58561	3.59108	-0.1313	0.896165	41.9574	-0.0896136	0.0786654	Welch Two Sample t-test	two.sided	0.939429	Non-significant
FGF2	OID20503	P09038	Inflammation	-0.00805244	-0.0593393	-0.0512868	-0.129992	0.897216	40.5053	-0.1332	0.117096	Welch Two Sample t-test	two.sided	0.940189	Non-significant
RAB44	OID31346	Q7Z6P3	Oncology_II	0.0174637	-4.16512	-4.18258	0.126041	0.90025	45.8445	-0.261459	0.296387	Welch Two Sample t-test	two.sided	0.943026	Non-significant
PPP1R12B	OID31304	O60237	Oncology_II	0.0473092	-2.32969	-2.377	0.124977	0.90191	18.23	-0.747262	0.841881	Welch Two Sample t-test	two.sided	0.944422	Non-significant
ITIH4	OID30762	Q14624	Inflammation_II	0.0313261	-0.630461	-0.661787	0.121158	0.904092	46.1052	-0.489088	0.55174	Welch Two Sample t-test	two.sided	0.94574	Non-significant
MPO	OID21100	P05164	Neurology	0.022176	-4.83376	-4.85593	0.120843	0.904236	57.5851	-0.345217	0.389569	Welch Two Sample t-test	two.sided	0.94574	Non-significant
GMFG	OID30340	O60234	Cardiometabolic_II	-0.0160887	0.904893	0.920982	-0.120799	0.90439	44.8576	-0.284362	0.252185	Welch Two Sample t-test	two.sided	0.94574	Non-significant
ENAH	OID20497	Q8N8S7	Inflammation	0.0179933	-1.83706	-1.85505	0.120561	0.904496	52.8191	-0.281382	0.317369	Welch Two Sample t-test	two.sided	0.94574	Non-significant
CCL13	OID20655	Q99616	Inflammation	0.0233902	-6.20446	-6.22785	0.120082	0.904806	62.1595	-0.365962	0.412742	Welch Two Sample t-test	two.sided	0.94574	Non-significant
IL17A	OID20469	Q16552	Inflammation	0.0205065	-2.47182	-2.49232	0.11941	0.905579	38.0065	-0.327144	0.368157	Welch Two Sample t-test	two.sided	0.94598	Non-significant
SLAMF1	OID20496	Q13291	Inflammation	-0.0600953	-4.17732	-4.11723	-0.118974	0.905691	60.4513	-1.07032	0.950126	Welch Two Sample t-test	two.sided	0.94598	Non-significant
SERPINE1	OID20342	P05121	Cardiometabolic	0.0261699	-1.06841	-1.09458	0.118604	0.906067	49.7265	-0.417079	0.469418	Welch Two Sample t-test	two.sided	0.946031	Non-significant
FOS	OID31221	P01100	Oncology_II	-0.087608	-1.71839	-1.63078	-0.117873	0.907531	17.2296	-1.65412	1.4789	Welch Two Sample t-test	two.sided	0.947217	Non-significant
LAG3	OID21315	P18627	Oncology	-0.0124803	-3.89672	-3.88424	-0.115515	0.908483	51.8452	-0.229295	0.204334	Welch Two Sample t-test	two.sided	0.947764	Non-significant
CLTA	OID20118	P09496	Cardiometabolic	-0.0114764	-0.658814	-0.647338	-0.115273	0.908712	47.8317	-0.211672	0.188719	Welch Two Sample t-test	two.sided	0.947764	Non-significant
ADAMTS13	OID20249	Q76LX8	Cardiometabolic	0.0185318	-5.41304	-5.43157	0.114335	0.909407	52.6679	-0.306612	0.343676	Welch Two Sample t-test	two.sided	0.948147	Non-significant
IZUMO1	OID31159	Q8IYV9	Oncology_II	-0.0193861	0.765571	0.784958	-0.113274	0.911193	16.3494	-0.381567	0.342794	Welch Two Sample t-test	two.sided	0.949666	Non-significant
FUS	OID21256	P35637	Oncology	0.0110841	-0.709632	-0.720716	0.110554	0.912337	60.2335	-0.189448	0.211616	Welch Two Sample t-test	two.sided	0.950235	Non-significant
ARL2BP	OID30121	Q9Y2Y0	Cardiometabolic_II	-0.0125464	-1.33595	-1.3234	-0.110587	0.912397	48.9001	-0.240551	0.215459	Welch Two Sample t-test	two.sided	0.950235	Non-significant
IL1RL1	OID20250	Q01638	Cardiometabolic	-0.0343175	-3.5186	-3.48428	-0.108377	0.914138	49.1521	-0.670599	0.601964	Welch Two Sample t-test	two.sided	0.951705	Non-significant
RETN	OID20327	Q9HD89	Cardiometabolic	0.0238273	-3.59285	-3.61667	0.106789	0.915311	60.1343	-0.422466	0.47012	Welch Two Sample t-test	two.sided	0.952535	Non-significant
PSMD5	OID30918	Q16401	Neurology_II	-0.00918357	-0.0724464	-0.0632629	-0.106466	0.915594	55.7869	-0.181994	0.163627	Welch Two Sample t-test	two.sided	0.952535	Non-significant
IGLC2	OID30740	P0DOY2	Inflammation_II	-0.0214439	2.14637	2.16781	-0.105579	0.916356	48.0324	-0.42981	0.386922	Welch Two Sample t-test	two.sided	0.952984	Non-significant
SERPINA12	OID20219	Q8IW75	Cardiometabolic	-0.0193646	-3.82833	-3.80897	-0.104258	0.917303	61.7292	-0.390682	0.351953	Welch Two Sample t-test	two.sided	0.953226	Non-significant
DNAJA1	OID31204	P31689	Oncology_II	0.0253145	-0.813164	-0.838479	0.104812	0.917647	18.6034	-0.480928	0.531557	Welch Two Sample t-test	two.sided	0.953226	Non-significant
DOCK9	OID30836	Q9BZ29	Neurology_II	0.0252619	-2.05091	-2.07617	0.103831	0.917856	37.5897	-0.467448	0.517972	Welch Two Sample t-test	two.sided	0.953226	Non-significant
LTB	OID31383	Q06643	Oncology_II	-0.017016	-2.66532	-2.64831	-0.103722	0.917909	39.9349	-0.348598	0.314566	Welch Two Sample t-test	two.sided	0.953226	Non-significant
CDK5RAP3	OID30985	Q96JB5	Neurology_II	-0.0214258	-0.634118	-0.612692	-0.0980402	0.922235	58.6778	-0.458775	0.415923	Welch Two Sample t-test	two.sided	0.957346	Non-significant
FAM3B	OID21372	P58499	Oncology	0.0191271	-3.01931	-3.03843	0.0970799	0.923013	55.4254	-0.37565	0.413904	Welch Two Sample t-test	two.sided	0.957346	Non-significant
CYB5A	OID31171	P00167	Oncology_II	-0.0428435	-1.94001	-1.89716	-0.0981319	0.923198	14.2129	-0.977924	0.892237	Welch Two Sample t-test	two.sided	0.957346	Non-significant
RBPMS2	OID30257	Q6ZRY4	Cardiometabolic_II	-0.00796466	-1.99994	-1.99197	-0.0964125	0.923562	52.1509	-0.173723	0.157793	Welch Two Sample t-test	two.sided	0.957346	Non-significant
ARNT	OID20432	P27540	Inflammation	-0.00590731	0.281963	0.28787	-0.0959499	0.92394	50.541	-0.129535	0.11772	Welch Two Sample t-test	two.sided	0.957346	Non-significant
TIGIT	OID31320	Q495A1	Oncology_II	-0.0199757	-1.38925	-1.36927	-0.0964076	0.924088	21.535	-0.450222	0.410271	Welch Two Sample t-test	two.sided	0.957346	Non-significant
IL12RB1	OID20486	P42701	Inflammation	-0.0118467	-0.738314	-0.726468	-0.0955454	0.924197	60.5327	-0.25982	0.236126	Welch Two Sample t-test	two.sided	0.957346	Non-significant
TRAF3	OID30479	Q13114-2	Inflammation_II	0.00704722	-0.659375	-0.666422	0.094179	0.925285	59.2253	-0.142671	0.156766	Welch Two Sample t-test	two.sided	0.958124	Non-significant
MRPL58	OID31036	Q14197	Neurology_II	-0.00703252	0.534546	0.541579	-0.0937881	0.925611	56.1244	-0.157234	0.143169	Welch Two Sample t-test	two.sided	0.958124	Non-significant
TMOD4	OID31246	Q9NZQ9	Oncology_II	-0.0262364	-0.9331	-0.906864	-0.091474	0.927995	20.7027	-0.623229	0.570756	Welch Two Sample t-test	two.sided	0.960051	Non-significant
UXS1	OID21189	Q8NBZ7	Oncology	0.0121166	-2.25344	-2.26556	0.0905677	0.928138	59.8908	-0.255503	0.279737	Welch Two Sample t-test	two.sided	0.960051	Non-significant
EPO	OID20522	P01588	Inflammation	-0.0113545	-4.69436	-4.683	-0.0897883	0.928952	36.0941	-0.267801	0.245092	Welch Two Sample t-test	two.sided	0.960549	Non-significant
DDX58	OID21226	O95786	Oncology	-0.0125862	-2.57503	-2.56245	-0.0888637	0.929625	40.8419	-0.298657	0.273485	Welch Two Sample t-test	two.sided	0.9609	Non-significant
TTR	OID30782	P02766	Inflammation_II	0.00155902	2.31566	2.31411	0.0862733	0.931608	48.0206	-0.0347743	0.0378923	Welch Two Sample t-test	two.sided	0.962606	Non-significant
MYH7B	OID31178	A7E2Y1	Oncology_II	-0.015665	-1.01699	-1.00133	-0.0843799	0.933611	19.5739	-0.403463	0.372133	Welch Two Sample t-test	two.sided	0.964331	Non-significant
IGHMBP2	OID30123	P38935	Cardiometabolic_II	-0.0373968	-1.85054	-1.81314	-0.0830003	0.934204	46.9939	-0.943815	0.869021	Welch Two Sample t-test	two.sided	0.964598	Non-significant
RPL14	OID30284	P50914	Cardiometabolic_II	-0.00984492	-1.10931	-1.09947	-0.0821751	0.934765	63.8442	-0.249192	0.229503	Welch Two Sample t-test	two.sided	0.964832	Non-significant
FGL1	OID30702	Q08830	Inflammation_II	0.0125776	-4.15463	-4.1672	0.0797175	0.936738	57.5899	-0.303296	0.328451	Welch Two Sample t-test	two.sided	0.966524	Non-significant
CD79B	OID20635	P40259	Inflammation	0.0189391	-4.18627	-4.20521	0.0781376	0.938112	39.6325	-0.471073	0.508951	Welch Two Sample t-test	two.sided	0.966936	Non-significant
PDGFC	OID21183	Q9NRA1	Oncology	-0.0076417	-1.57287	-1.56523	-0.0776667	0.938342	62.2882	-0.204304	0.189021	Welch Two Sample t-test	two.sided	0.966936	Non-significant
TST	OID20868	Q16762	Neurology	0.00713456	-0.184236	-0.19137	0.0771587	0.938746	61.8577	-0.177711	0.19198	Welch Two Sample t-test	two.sided	0.966936	Non-significant
KLK13	OID21291	Q9UKR3	Oncology	-0.00889023	-0.551443	-0.542553	-0.0771498	0.938758	60.7693	-0.239331	0.221551	Welch Two Sample t-test	two.sided	0.966936	Non-significant
DARS1	OID20903	P14868	Neurology	-0.0100142	-2.08783	-2.07781	-0.0768113	0.939026	60.7797	-0.270732	0.250704	Welch Two Sample t-test	two.sided	0.966936	Non-significant
STOML2	OID31183	Q9UJZ1	Oncology_II	-0.0503554	-3.42269	-3.37233	-0.077338	0.939146	19.4129	-1.41118	1.31047	Welch Two Sample t-test	two.sided	0.966936	Non-significant
TFF1	OID21154	P04155	Neurology	0.0171408	-1.85938	-1.87652	0.0751976	0.940294	63.4679	-0.438302	0.472584	Welch Two Sample t-test	two.sided	0.967772	Non-significant
PLG	OID30785	P00747	Inflammation_II	-0.0145964	1.3403	1.3549	-0.0743365	0.941011	55.3047	-0.408054	0.378861	Welch Two Sample t-test	two.sided	0.967856	Non-significant
HDGF	OID21455	P51858	Oncology	-0.0169682	-3.44454	-3.42757	-0.0743565	0.941046	46.4951	-0.476181	0.442245	Welch Two Sample t-test	two.sided	0.967856	Non-significant
CALCOCO2	OID30249	Q13137	Cardiometabolic_II	-0.0108195	-2.17636	-2.16554	-0.0723463	0.942665	42.5739	-0.312508	0.290869	Welch Two Sample t-test	two.sided	0.969177	Non-significant
ACADSB	OID30356	P45954	Cardiometabolic_II	-0.0111357	-0.996886	-0.98575	-0.0714271	0.943315	55.3335	-0.32353	0.301259	Welch Two Sample t-test	two.sided	0.9695	Non-significant
LY96	OID20945	Q9Y6Y9	Neurology	-0.00733214	-3.35073	-3.3434	-0.0698583	0.944547	57.8809	-0.217436	0.202772	Welch Two Sample t-test	two.sided	0.970093	Non-significant
SERPINF2	OID30779	P08697	Inflammation_II	0.0175038	1.86436	1.84686	0.0698885	0.944565	49.39	-0.485699	0.520707	Welch Two Sample t-test	two.sided	0.970093	Non-significant
JPT2	OID31520	Q9H910	Oncology_II	-0.0131521	-1.59082	-1.57767	-0.0677479	0.946205	61.817	-0.40124	0.374936	Welch Two Sample t-test	two.sided	0.971214	Non-significant
BSND	OID31184	Q8WZ55	Oncology_II	0.051431	-3.89004	-3.94147	0.0685707	0.946329	13.6081	-1.56161	1.66447	Welch Two Sample t-test	two.sided	0.971214	Non-significant
SELP	OID20379	P16109	Cardiometabolic	0.00939342	-5.17242	-5.18182	0.0658204	0.94773	62.7073	-0.275822	0.294609	Welch Two Sample t-test	two.sided	0.972307	Non-significant
PHACTR2	OID31009	O75167	Neurology_II	0.00956936	-0.461546	-0.471116	0.0644604	0.948859	50.3858	-0.288552	0.30769	Welch Two Sample t-test	two.sided	0.972821	Non-significant
ENPP7	OID20689	Q6UWV6	Inflammation	-0.0176112	-4.85206	-4.83445	-0.0643688	0.948905	56.2535	-0.565639	0.530416	Welch Two Sample t-test	two.sided	0.972821	Non-significant
ABHD14B	OID20921	Q96IU4	Neurology	0.00853764	-3.48998	-3.49852	0.0629851	0.949979	62.6398	-0.262368	0.279443	Welch Two Sample t-test	two.sided	0.973577	Non-significant
MATN2	OID20767	O00339	Inflammation	-0.00896741	1.56966	1.57863	-0.0616464	0.951064	55.9794	-0.300372	0.282437	Welch Two Sample t-test	two.sided	0.974343	Non-significant
GAS2	OID31285	O43903	Oncology_II	0.00987643	-1.56977	-1.57965	0.0613572	0.9516	23.1933	-0.322954	0.342707	Welch Two Sample t-test	two.sided	0.974547	Non-significant
BLOC1S2	OID30856	Q6QNY1	Neurology_II	0.034162	3.70342	3.66926	0.0601944	0.952289	41.55	-1.11152	1.17985	Welch Two Sample t-test	two.sided	0.974907	Non-significant
SH2B3	OID21222	Q9UQQ2	Oncology	0.0158845	-2.89398	-2.90986	0.0594728	0.95294	32.4675	-0.527849	0.559617	Welch Two Sample t-test	two.sided	0.975227	Non-significant
RYR1	OID30085	P21817	Cardiometabolic_II	-0.0117655	0.0568929	0.0686583	-0.0584297	0.953685	41.7239	-0.418208	0.394678	Welch Two Sample t-test	two.sided	0.975644	Non-significant
PRKAB1	OID20444	Q9Y478	Inflammation	0.00546004	-0.220364	-0.225824	0.056748	0.954962	52.2923	-0.187585	0.198505	Welch Two Sample t-test	two.sided	0.975864	Non-significant
KLF4	OID30808	O43474	Neurology_II	0.0297577	-3.77141	-3.80116	0.056669	0.95506	44.9044	-1.02794	1.08746	Welch Two Sample t-test	two.sided	0.975864	Non-significant
NEB	OID30105	P20929	Cardiometabolic_II	0.00825198	-1.4427	-1.45096	0.056519	0.955186	43.6421	-0.286068	0.302572	Welch Two Sample t-test	two.sided	0.975864	Non-significant
TOP1MT	OID31233	Q969P6	Oncology_II	0.0160974	-0.309957	-0.326055	0.05629	0.955392	39.8214	-0.561956	0.59415	Welch Two Sample t-test	two.sided	0.975864	Non-significant
DIABLO	OID20184	Q9NR28	Cardiometabolic	-0.00945203	-0.858025	-0.848573	-0.0558186	0.955696	53.0037	-0.349094	0.33019	Welch Two Sample t-test	two.sided	0.975864	Non-significant
PPIE	OID31279	Q9UNP9	Oncology_II	0.00785196	-0.337094	-0.344946	0.0554834	0.956189	25.3207	-0.283425	0.299129	Welch Two Sample t-test	two.sided	0.975864	Non-significant
PFDN6	OID30938	O15212	Neurology_II	0.0294707	-3.08997	-3.11945	0.0552039	0.956266	37.8922	-1.05136	1.1103	Welch Two Sample t-test	two.sided	0.975864	Non-significant
HJV	OID31006	Q6ZVN8	Neurology_II	-0.0104541	-3.84769	-3.83723	-0.0513238	0.95928	48.0882	-0.419981	0.399072	Welch Two Sample t-test	two.sided	0.978539	Non-significant
CLEC10A	OID20928	Q8IUN9	Neurology	-0.00604672	-5.14251	-5.13647	-0.0509131	0.959565	59.7456	-0.243634	0.23154	Welch Two Sample t-test	two.sided	0.978539	Non-significant
RILPL2	OID30342	Q969X0	Cardiometabolic_II	-0.0059406	-1.94661	-1.94067	-0.0496756	0.960541	61.7651	-0.245011	0.23313	Welch Two Sample t-test	two.sided	0.979189	Non-significant
CCAR2	OID31077	Q8N163	Neurology_II	0.00370977	-1.09389	-1.0976	0.049145	0.961017	45.9368	-0.148242	0.155661	Welch Two Sample t-test	two.sided	0.979257	Non-significant
HCG22	OID30088	E2RYF7	Cardiometabolic_II	0.0199012	0.885993	0.866092	0.0487472	0.961286	58.7488	-0.797084	0.836886	Welch Two Sample t-test	two.sided	0.979257	Non-significant
PM20D1	OID20149	Q6GTS8	Cardiometabolic	0.00742741	-4.74774	-4.75517	0.0467676	0.96287	54.172	-0.310955	0.32581	Welch Two Sample t-test	two.sided	0.980508	Non-significant
HMGCS1	OID30157	Q01581	Cardiometabolic_II	0.00467698	-0.0154036	-0.0200806	0.0463427	0.963193	59.1466	-0.197257	0.206611	Welch Two Sample t-test	two.sided	0.980508	Non-significant
DOK2	OID20138	O60496	Cardiometabolic	0.0041333	-0.726096	-0.73023	0.0437021	0.965285	60.9031	-0.184995	0.193262	Welch Two Sample t-test	two.sided	0.981687	Non-significant
ENPEP	OID30135	Q07075	Cardiometabolic_II	-0.0112454	-2.64411	-2.63287	-0.043667	0.965354	47.1797	-0.529269	0.506778	Welch Two Sample t-test	two.sided	0.981687	Non-significant
CTSE	OID30628	P14091	Inflammation_II	0.008265	-3.34452	-3.35278	0.0434476	0.9655	55.7639	-0.372846	0.389376	Welch Two Sample t-test	two.sided	0.981687	Non-significant
INPP5J	OID30975	Q15735	Neurology_II	0.01491	-2.04668	-2.06159	0.0432867	0.965711	36.2556	-0.683489	0.713309	Welch Two Sample t-test	two.sided	0.981687	Non-significant
BLNK	OID30541	Q8WV28	Inflammation_II	0.0074131	-1.49768	-1.50509	0.0426252	0.966186	45.8291	-0.342692	0.357518	Welch Two Sample t-test	two.sided	0.981824	Non-significant
UMOD	OID20237	P07911	Cardiometabolic	0.00543985	-3.90273	-3.90817	0.0417887	0.966798	63.7238	-0.254637	0.265516	Welch Two Sample t-test	two.sided	0.982101	Non-significant
ICAM3	OID20277	P32942	Cardiometabolic	-0.00734098	-4.37794	-4.37059	-0.0411322	0.967363	47.5474	-0.366273	0.351591	Welch Two Sample t-test	two.sided	0.982329	Non-significant
GLI2	OID30429	P10070	Inflammation_II	0.00227857	0.0840036	0.081725	0.0379485	0.969851	61.9107	-0.117751	0.122308	Welch Two Sample t-test	two.sided	0.984279	Non-significant
PNLIPRP1	OID31122	P54315	Neurology_II	-0.0148237	-7.0942	-7.07938	-0.0377284	0.970032	58.9392	-0.801043	0.771395	Welch Two Sample t-test	two.sided	0.984279	Non-significant
NFIC	OID30988	P08651	Neurology_II	-0.00300658	-0.138725	-0.135718	-0.0370862	0.970553	54.1331	-0.165533	0.15952	Welch Two Sample t-test	two.sided	0.984279	Non-significant
BNIP2	OID30292	Q12982	Cardiometabolic_II	0.00586322	0.0943821	0.0885189	0.0370433	0.970646	37.6904	-0.314645	0.326372	Welch Two Sample t-test	two.sided	0.984279	Non-significant
BGLAP	OID30389	P02818	Cardiometabolic_II	0.0126417	2.16848	2.15584	0.0354097	0.971876	57.4405	-0.702146	0.72743	Welch Two Sample t-test	two.sided	0.984744	Non-significant
PFKFB2	OID21356	O60825	Oncology	-0.00528703	-4.12941	-4.12412	-0.0353827	0.97192	48.4206	-0.305657	0.295083	Welch Two Sample t-test	two.sided	0.984744	Non-significant
CD300E	OID21418	Q496F6	Oncology	-0.00600526	-3.1499	-3.14389	-0.0347917	0.972401	44.7485	-0.353706	0.341695	Welch Two Sample t-test	two.sided	0.984744	Non-significant
ESM1	OID20758	Q9NQ30	Inflammation	0.00672321	2.50379	2.49706	0.0346695	0.972468	55.1909	-0.381877	0.395324	Welch Two Sample t-test	two.sided	0.984744	Non-significant
CINP	OID31328	Q9BW66	Oncology_II	0.00483946	0.521294	0.516454	0.0338283	0.973213	33.7722	-0.285965	0.295644	Welch Two Sample t-test	two.sided	0.985152	Non-significant
EIF4EBP1	OID20162	Q13541	Cardiometabolic	0.00673195	1.19515	1.18842	0.0313093	0.975137	54.6156	-0.424235	0.437698	Welch Two Sample t-test	two.sided	0.986754	Non-significant
IL1B	OID20427	P01584	Inflammation	-0.00581311	-1.38742	-1.38161	-0.0279013	0.977887	37.9101	-0.427619	0.415993	Welch Two Sample t-test	two.sided	0.98919	Non-significant
CASP4	OID31276	P49662	Oncology_II	0.00665071	-5.89787	-5.90453	0.0267351	0.978926	20.8017	-0.510981	0.524283	Welch Two Sample t-test	two.sided	0.989566	Non-significant
CREBZF	OID31206	Q9NS37	Oncology_II	-0.00246883	0.625386	0.627855	-0.0265189	0.979033	27.8316	-0.193221	0.188284	Welch Two Sample t-test	two.sided	0.989566	Non-significant
MYH4	OID30061	Q9Y623	Cardiometabolic_II	-0.00424683	-1.40826	-1.40401	-0.02556	0.979737	39.5392	-0.340173	0.331679	Welch Two Sample t-test	two.sided	0.989566	Non-significant
S100A14	OID30987	Q9HCY8	Neurology_II	0.00906711	-4.18293	-4.19199	0.0252471	0.980003	34.5176	-0.72038	0.738514	Welch Two Sample t-test	two.sided	0.989566	Non-significant
NFKBIE	OID21212	O00221	Oncology	-0.00520396	-1.31826	-1.31306	-0.0250075	0.980169	41.5293	-0.425299	0.414891	Welch Two Sample t-test	two.sided	0.989566	Non-significant
ART5	OID30828	Q96L15	Neurology_II	0.00311786	-0.284182	-0.2873	0.0243333	0.980673	56.0204	-0.253558	0.259794	Welch Two Sample t-test	two.sided	0.989566	Non-significant
ANKRA2	OID31173	Q9H9E1	Oncology_II	-0.0122351	-0.852071	-0.839836	-0.0244515	0.980785	16.5691	-1.07004	1.04557	Welch Two Sample t-test	two.sided	0.989566	Non-significant
IQGAP2	OID21361	Q13576	Oncology	0.00701165	-4.13109	-4.1381	0.0236763	0.981217	44.4823	-0.589651	0.603674	Welch Two Sample t-test	two.sided	0.989566	Non-significant
PTTG1	OID31326	O95997	Oncology_II	0.0142064	-1.33112	-1.34533	0.0232936	0.981623	22.3301	-1.24953	1.27795	Welch Two Sample t-test	two.sided	0.989566	Non-significant
CORO1A	OID20286	P31146	Cardiometabolic	-0.00330075	-2.27874	-2.27544	-0.0230589	0.981685	56.2246	-0.290028	0.283427	Welch Two Sample t-test	two.sided	0.989566	Non-significant
FCRLB	OID21193	Q6BAA4	Oncology	0.00388958	-4.27994	-4.28383	0.0216892	0.982791	45.4088	-0.357215	0.364994	Welch Two Sample t-test	two.sided	0.990335	Non-significant
ERI1	OID31317	Q8IV48	Oncology_II	-0.00171482	-0.864306	-0.862591	-0.021299	0.983149	29.7475	-0.1662	0.162771	Welch Two Sample t-test	two.sided	0.990351	Non-significant
IL33	OID20428	O95760	Inflammation	-0.0017112	0.00314286	0.00485405	-0.0202985	0.983877	55.9467	-0.170591	0.167169	Welch Two Sample t-test	two.sided	0.990739	Non-significant
ZNF830	OID31350	Q96NB3	Oncology_II	0.0013844	-0.451739	-0.453124	0.0197067	0.98436	47.1569	-0.139928	0.142697	Welch Two Sample t-test	two.sided	0.990879	Non-significant
SHISA5	OID30387	Q8N114	Cardiometabolic_II	-0.000458083	7.32769	7.32815	-0.0186431	0.985194	54.7566	-0.0497047	0.0487886	Welch Two Sample t-test	two.sided	0.991373	Non-significant
GATA3	OID31219	P23771	Oncology_II	0.00428571	-0.640814	-0.6451	0.0167238	0.986853	16.9242	-0.536569	0.54514	Welch Two Sample t-test	two.sided	0.992696	Non-significant
CTNNA1	OID30800	P35221	Neurology_II	-0.00164257	-0.394275	-0.392632	-0.0151529	0.987987	39.2716	-0.220853	0.217568	Welch Two Sample t-test	two.sided	0.993491	Non-significant
PEAR1	OID20257	Q5VY43	Cardiometabolic	-0.00163515	-2.56885	-2.56722	-0.013651	0.989153	60.8225	-0.241168	0.237898	Welch Two Sample t-test	two.sided	0.994317	Non-significant
LPCAT2	OID21290	Q7L5N7	Oncology	-0.000475376	-0.574446	-0.573971	-0.010974	0.991282	57.3587	-0.0872075	0.0862567	Welch Two Sample t-test	two.sided	0.995776	Non-significant
SNAP23	OID20218	O00161	Cardiometabolic	-0.00161303	-1.15055	-1.14894	-0.0109588	0.991294	57.9265	-0.296254	0.293027	Welch Two Sample t-test	two.sided	0.995776	Non-significant
POF1B	OID30504	Q8WVV4	Inflammation_II	0.00208016	-2.30771	-2.30979	0.0103091	0.99182	44.8944	-0.404349	0.40851	Welch Two Sample t-test	two.sided	0.995854	Non-significant
THRAP3	OID30053	Q9Y2W1	Cardiometabolic_II	0.00112976	-1.54115	-1.54228	0.00995783	0.992097	46.6554	-0.227156	0.229416	Welch Two Sample t-test	two.sided	0.995854	Non-significant
CCL4	OID20695	P13236	Inflammation	0.00173218	0.556726	0.554994	0.00952184	0.992436	56.9288	-0.362558	0.366023	Welch Two Sample t-test	two.sided	0.995854	Non-significant
AFAP1	OID30569	Q8N556	Inflammation_II	-0.000542143	0.445732	0.446274	-0.00913087	0.99275	51.3647	-0.119721	0.118637	Welch Two Sample t-test	two.sided	0.995854	Non-significant
AK1	OID20122	P00568	Cardiometabolic	-0.000642857	-0.367143	-0.3665	-0.00784327	0.993767	62.6858	-0.164449	0.163163	Welch Two Sample t-test	two.sided	0.996527	Non-significant
COMMD9	OID31390	Q9P000	Oncology_II	-0.000670677	-1.29258	-1.29191	-0.00714694	0.99432	63.3504	-0.188177	0.186835	Welch Two Sample t-test	two.sided	0.996608	Non-significant
LYSMD3	OID30950	Q7Z3D4	Neurology_II	-0.0024	-2.66311	-2.66071	-0.00687982	0.994537	52.0514	-0.702395	0.697595	Welch Two Sample t-test	two.sided	0.996608	Non-significant
CCL28	OID20569	Q9NRJ3	Inflammation	0.000461278	-3.08036	-3.08082	0.00384798	0.996942	62.4255	-0.239134	0.240056	Welch Two Sample t-test	two.sided	0.998401	Non-significant
PTGES2	OID30561	Q9H7Z7	Inflammation_II	-0.0012377	-2.97878	-2.97754	-0.00375747	0.997018	46.1547	-0.664218	0.661743	Welch Two Sample t-test	two.sided	0.998401	Non-significant
RELB	OID30463	Q01201	Inflammation_II	-0.000890476	-1.28216	-1.28127	-0.00257079	0.99796	46.9424	-0.697745	0.695964	Welch Two Sample t-test	two.sided	0.998997	Non-significant
HS1BP3	OID30243	Q53T59	Cardiometabolic_II	0.000359962	-4.65738	-4.65774	0.001759	0.998602	61.1537	-0.408823	0.409543	Welch Two Sample t-test	two.sided	0.999086	Non-significant
LYZL2	OID31180	Q7Z4W2	Oncology_II	-0.000274242	0.94195	0.942224	-0.00159715	0.99874	22.3923	-0.356012	0.355464	Welch Two Sample t-test	two.sided	0.999086	Non-significant
CCL27	OID20121	Q9Y4X3	Cardiometabolic	0.000214865	-5.05505	-5.05526	0.000938977	0.999254	57.4446	-0.45793	0.458359	Welch Two Sample t-test	two.sided	0.999254	Non-significant

### Sheet: Table s3. ANOVA Posthoc Results
Table s3. Results of Analysis of Variance (ANOVA) of Normalized Protein Expression (NPX) across different conditions adjusted using the Benjamini-Hochberg (BH) method with significance threshold of 0.05. (iNPH: idiopathic Normal Pressure Hydrocephalus, MCI: Mild Cognitive Impairment, and HC: Healthy Control, conf.low and conf.high: lower and upper limits of confidence interval of 95% respectively)
Assay	OlinkID	UniProt	Panel	term	contrast	estimate	conf.low	conf.high	Adjusted pvalue	Threshold
ACAN	OID20159	P16112	Cardiometabolic	Condition	iNPH - MCI	-0.624264	-1.03143	-0.217093	0.00119195	Significant
ACAN	OID20159	P16112	Cardiometabolic	Condition	HC - MCI	-0.307149	-0.661187	0.0468888	0.102792	Non-significant
ACAN	OID20159	P16112	Cardiometabolic	Condition	HC - iNPH	0.317115	-0.0679802	0.70221	0.128049	Non-significant
ACHE	OID30585	P22303	Inflammation_II	Condition	iNPH - MCI	-0.53164	-0.790306	-0.272974	1.07527e-05	Significant
ACHE	OID30585	P22303	Inflammation_II	Condition	HC - iNPH	0.411935	0.169337	0.654534	0.000298947	Significant
ACHE	OID30585	P22303	Inflammation_II	Condition	HC - MCI	-0.119705	-0.346464	0.107055	0.424011	Non-significant
ACYP1	OID30642	P07311	Inflammation_II	Condition	iNPH - MCI	-0.652581	-1.05557	-0.249591	0.000587292	Significant
ACYP1	OID30642	P07311	Inflammation_II	Condition	HC - MCI	-0.371103	-0.724385	-0.0178205	0.0371338	Significant
ACYP1	OID30642	P07311	Inflammation_II	Condition	HC - iNPH	0.281479	-0.0964804	0.659438	0.184634	Non-significant
ADAM9	OID31488	Q13443	Oncology_II	Condition	iNPH - MCI	-0.502718	-0.882245	-0.123191	0.00595998	Significant
ADAM9	OID31488	Q13443	Oncology_II	Condition	HC - iNPH	0.270895	-0.0901067	0.631898	0.18016	Non-significant
ADAM9	OID31488	Q13443	Oncology_II	Condition	HC - MCI	-0.231822	-0.561213	0.0975682	0.220589	Non-significant
ADAMTS1	OID30528	Q9UHI8	Inflammation_II	Condition	iNPH - MCI	-0.582015	-0.946029	-0.218002	0.00069925	Significant
ADAMTS1	OID30528	Q9UHI8	Inflammation_II	Condition	HC - MCI	-0.364908	-0.686374	-0.0434426	0.0219244	Significant
ADAMTS1	OID30528	Q9UHI8	Inflammation_II	Condition	HC - iNPH	0.217107	-0.129164	0.563378	0.299662	Non-significant
ADAMTS15	OID21275	Q8TE58	Oncology	Condition	HC - MCI	-0.460542	-0.838188	-0.0828957	0.0125264	Significant
ADAMTS15	OID21275	Q8TE58	Oncology	Condition	iNPH - MCI	-0.361958	-0.793097	0.0691814	0.11832	Non-significant
ADAMTS15	OID21275	Q8TE58	Oncology	Condition	HC - iNPH	-0.0985841	-0.51184	0.314672	0.838033	Non-significant
ADAMTS4	OID30471	O75173	Inflammation_II	Condition	HC - MCI	-0.379558	-0.689601	-0.0695151	0.0121488	Significant
ADAMTS4	OID30471	O75173	Inflammation_II	Condition	iNPH - MCI	-0.281396	-0.632475	0.0696835	0.142209	Non-significant
ADAMTS4	OID30471	O75173	Inflammation_II	Condition	HC - iNPH	-0.0981626	-0.432129	0.235804	0.764816	Non-significant
ADAMTSL2	OID30370	Q86TH1	Cardiometabolic_II	Condition	iNPH - MCI	-0.563983	-0.890087	-0.237879	0.000229349	Significant
ADAMTSL2	OID30370	Q86TH1	Cardiometabolic_II	Condition	HC - iNPH	0.358246	0.0387981	0.677695	0.0239396	Significant
ADAMTSL2	OID30370	Q86TH1	Cardiometabolic_II	Condition	HC - MCI	-0.205736	-0.498882	0.0874095	0.222132	Non-significant
ADGRB3	OID20974	O60242	Neurology	Condition	iNPH - MCI	-0.733464	-1.0715	-0.395426	3.33057e-06	Significant
ADGRB3	OID20974	O60242	Neurology	Condition	HC - iNPH	0.562439	0.242729	0.88215	0.000172185	Significant
ADGRB3	OID20974	O60242	Neurology	Condition	HC - MCI	-0.171025	-0.464951	0.122902	0.353654	Non-significant
ADGRF5	OID30349	Q8IZF2	Cardiometabolic_II	Condition	iNPH - MCI	-0.300482	-0.54056	-0.0604039	0.0100295	Significant
ADGRF5	OID30349	Q8IZF2	Cardiometabolic_II	Condition	HC - MCI	-0.175885	-0.384248	0.0324787	0.11569	Non-significant
ADGRF5	OID30349	Q8IZF2	Cardiometabolic_II	Condition	HC - iNPH	0.124597	-0.103762	0.352957	0.400408	Non-significant
ADGRG1	OID21294	Q9Y653	Oncology	Condition	iNPH - MCI	-0.932872	-1.58364	-0.282102	0.00263454	Significant
ADGRG1	OID21294	Q9Y653	Oncology	Condition	HC - MCI	-0.667077	-1.2371	-0.0970503	0.0174292	Significant
ADGRG1	OID21294	Q9Y653	Oncology	Condition	HC - iNPH	0.265795	-0.357982	0.889571	0.57066	Non-significant
AGER	OID20756	Q15109	Inflammation	Condition	HC - MCI	-0.644256	-1.05061	-0.237896	0.000788049	Significant
AGER	OID20756	Q15109	Inflammation	Condition	HC - iNPH	-0.380325	-0.803601	0.0429504	0.0874841	Non-significant
AGER	OID20756	Q15109	Inflammation	Condition	iNPH - MCI	-0.26393	-0.72275	0.194889	0.361529	Non-significant
ALDH1A1	OID21128	P00352	Neurology	Condition	iNPH - MCI	-0.636034	-1.06033	-0.21174	0.0015701	Significant
ALDH1A1	OID21128	P00352	Neurology	Condition	HC - iNPH	0.466017	0.0609069	0.871126	0.0198503	Significant
ALDH1A1	OID21128	P00352	Neurology	Condition	HC - MCI	-0.170018	-0.539933	0.199898	0.521127	Non-significant
AMY2A	OID20333	P04746	Cardiometabolic	Condition	iNPH - MCI	-0.417196	-0.754185	-0.0802077	0.0110269	Significant
AMY2A	OID20333	P04746	Cardiometabolic	Condition	HC - MCI	-0.280494	-0.574293	0.0133054	0.0646204	Non-significant
AMY2A	OID20333	P04746	Cardiometabolic	Condition	HC - iNPH	0.136702	-0.18505	0.458454	0.57257	Non-significant
ANGPT2	OID21463	O15123	Oncology	Condition	HC - MCI	-0.333379	-0.722616	0.0558586	0.10874	Non-significant
ANGPT2	OID21463	O15123	Oncology	Condition	iNPH - MCI	-0.279243	-0.727726	0.169239	0.304886	Non-significant
ANGPT2	OID21463	O15123	Oncology	Condition	HC - iNPH	-0.0541352	-0.480727	0.372457	0.951172	Non-significant
ANGPTL1	OID20211	O95841	Cardiometabolic	Condition	iNPH - MCI	-0.444956	-0.760696	-0.129216	0.00317043	Significant
ANGPTL1	OID20211	O95841	Cardiometabolic	Condition	HC - MCI	-0.277051	-0.551589	-0.00251203	0.0474155	Significant
ANGPTL1	OID20211	O95841	Cardiometabolic	Condition	HC - iNPH	0.167905	-0.130717	0.466527	0.378535	Non-significant
AOC3	OID20389	Q16853	Cardiometabolic	Condition	HC - MCI	-0.291166	-0.516019	-0.0663131	0.0073852	Significant
AOC3	OID20389	Q16853	Cardiometabolic	Condition	HC - iNPH	-0.242368	-0.4888	0.00406371	0.0549618	Non-significant
AOC3	OID20389	Q16853	Cardiometabolic	Condition	iNPH - MCI	-0.0487977	-0.307875	0.21028	0.895659	Non-significant
ASPN	OID30315	Q9BXN1	Cardiometabolic_II	Condition	iNPH - MCI	-0.369389	-0.574973	-0.163805	0.00012267	Significant
ASPN	OID30315	Q9BXN1	Cardiometabolic_II	Condition	HC - iNPH	0.308705	0.112941	0.504469	0.000831797	Significant
ASPN	OID30315	Q9BXN1	Cardiometabolic_II	Condition	HC - MCI	-0.0606837	-0.237237	0.11587	0.693615	Non-significant
ASRGL1	OID30283	Q7L266	Cardiometabolic_II	Condition	iNPH - MCI	-0.937712	-1.35151	-0.523915	1.21849e-06	Significant
ASRGL1	OID30283	Q7L266	Cardiometabolic_II	Condition	HC - iNPH	0.69148	0.29788	1.08508	0.0001753	Significant
ASRGL1	OID30283	Q7L266	Cardiometabolic_II	Condition	HC - MCI	-0.246233	-0.605367	0.112901	0.237921	Non-significant
ATP6AP2	OID21178	O75787	Oncology	Condition	iNPH - MCI	-0.427185	-0.678397	-0.175974	0.000289701	Significant
ATP6AP2	OID21178	O75787	Oncology	Condition	HC - iNPH	0.287947	0.0503559	0.525539	0.0131817	Significant
ATP6AP2	OID21178	O75787	Oncology	Condition	HC - MCI	-0.139238	-0.357668	0.0791926	0.28815	Non-significant
ATRAID	OID31451	Q6UW56	Oncology_II	Condition	iNPH - MCI	-0.866864	-1.23859	-0.495136	6.08187e-07	Significant
ATRAID	OID31451	Q6UW56	Oncology_II	Condition	HC - iNPH	0.536718	0.183134	0.890302	0.00134632	Significant
ATRAID	OID31451	Q6UW56	Oncology_II	Condition	HC - MCI	-0.330147	-0.652769	-0.00752468	0.0436362	Significant
ATRN	OID30735	O75882-2	Inflammation_II	Condition	iNPH - MCI	-0.495	-0.790597	-0.199403	0.000365281	Significant
ATRN	OID30735	O75882-2	Inflammation_II	Condition	HC - iNPH	0.278289	-0.00619411	0.562772	0.0566321	Non-significant
ATRN	OID30735	O75882-2	Inflammation_II	Condition	HC - MCI	-0.216711	-0.476887	0.0434654	0.122217	Non-significant
ATXN3	OID31149	P54252	Neurology_II	Condition	iNPH - MCI	-0.447909	-0.762954	-0.132864	0.00288101	Significant
ATXN3	OID31149	P54252	Neurology_II	Condition	HC - MCI	-0.303201	-0.577869	-0.0285325	0.0267182	Significant
ATXN3	OID31149	P54252	Neurology_II	Condition	HC - iNPH	0.144708	-0.156093	0.445509	0.48993	Non-significant
AXL	OID20363	P30530	Cardiometabolic	Condition	iNPH - MCI	-0.460009	-0.794194	-0.125824	0.00405841	Significant
AXL	OID20363	P30530	Cardiometabolic	Condition	HC - iNPH	0.294641	-0.0232322	0.612514	0.0752579	Non-significant
AXL	OID20363	P30530	Cardiometabolic	Condition	HC - MCI	-0.165368	-0.455406	0.12467	0.368465	Non-significant
B2M	OID30725	P61769	Inflammation_II	Condition	iNPH - MCI	-0.0872438	-0.149281	-0.0252061	0.00325041	Significant
B2M	OID30725	P61769	Inflammation_II	Condition	HC - MCI	-0.0444669	-0.0990708	0.0101369	0.133785	Non-significant
B2M	OID30725	P61769	Inflammation_II	Condition	HC - iNPH	0.0427769	-0.0169284	0.102482	0.208905	Non-significant
BCAT1	OID30312	P54687	Cardiometabolic_II	Condition	iNPH - MCI	-0.671142	-0.94105	-0.401235	1.14449e-07	Significant
BCAT1	OID30312	P54687	Cardiometabolic_II	Condition	HC - iNPH	0.630743	0.37401	0.887476	1.58515e-07	Significant
BCAT1	OID30312	P54687	Cardiometabolic_II	Condition	HC - MCI	-0.0403992	-0.274651	0.193853	0.911734	Non-significant
BCHE	OID30717	P06276	Inflammation_II	Condition	iNPH - MCI	-0.51647	-0.815027	-0.217914	0.000223609	Significant
BCHE	OID30717	P06276	Inflammation_II	Condition	HC - iNPH	0.331953	0.0468956	0.61701	0.0180947	Significant
BCHE	OID30717	P06276	Inflammation_II	Condition	HC - MCI	-0.184517	-0.44481	0.0757753	0.21585	Non-significant
BGN	OID21198	P21810	Oncology	Condition	iNPH - MCI	-0.544369	-0.884039	-0.204699	0.000670975	Significant
BGN	OID21198	P21810	Oncology	Condition	HC - MCI	-0.317522	-0.612867	-0.0221762	0.0319543	Significant
BGN	OID21198	P21810	Oncology	Condition	HC - iNPH	0.226847	-0.094407	0.548101	0.218383	Non-significant
BNIP3L	OID30525	O60238	Inflammation_II	Condition	iNPH - MCI	-0.419495	-0.809051	-0.0299383	0.0316252	Significant
BNIP3L	OID30525	O60238	Inflammation_II	Condition	HC - MCI	-0.344339	-0.688362	-0.000316237	0.0497353	Significant
BNIP3L	OID30525	O60238	Inflammation_II	Condition	HC - iNPH	0.0751556	-0.295413	0.445724	0.879951	Non-significant
BPIFA2	OID30279	Q96DR5	Cardiometabolic_II	Condition	iNPH - MCI	-0.300916	-0.601882	5.11304e-05	0.0500491	Non-significant
BPIFA2	OID30279	Q96DR5	Cardiometabolic_II	Condition	HC - MCI	-0.216245	-0.477453	0.0449637	0.125354	Non-significant
BPIFA2	OID30279	Q96DR5	Cardiometabolic_II	Condition	HC - iNPH	0.0846709	-0.201606	0.370947	0.762493	Non-significant
BRD3	OID30093	Q15059	Cardiometabolic_II	Condition	iNPH - MCI	0.656328	0.305778	1.00688	6.20956e-05	Significant
BRD3	OID30093	Q15059	Cardiometabolic_II	Condition	HC - iNPH	-0.46953	-0.801648	-0.137411	0.00307489	Significant
BRD3	OID30093	Q15059	Cardiometabolic_II	Condition	HC - MCI	0.186798	-0.121329	0.494925	0.323804	Non-significant
BRSK2	OID31042	Q8IWQ3	Neurology_II	Condition	iNPH - MCI	-1.10147	-1.47772	-0.725219	7.53505e-10	Significant
BRSK2	OID31042	Q8IWQ3	Neurology_II	Condition	HC - iNPH	0.631748	0.273862	0.989635	0.000162553	Significant
BRSK2	OID31042	Q8IWQ3	Neurology_II	Condition	HC - MCI	-0.469722	-0.796271	-0.143174	0.00252837	Significant
BSG	OID20626	P35613	Inflammation	Condition	iNPH - MCI	-0.556206	-0.875072	-0.23734	0.000195999	Significant
BSG	OID20626	P35613	Inflammation	Condition	HC - iNPH	0.340895	0.0375933	0.644197	0.0235249	Significant
BSG	OID20626	P35613	Inflammation	Condition	HC - MCI	-0.215311	-0.492054	0.0614316	0.158895	Non-significant
BST2	OID21029	Q10589	Neurology	Condition	iNPH - MCI	-0.44928	-0.812591	-0.0859681	0.0111274	Significant
BST2	OID21029	Q10589	Neurology	Condition	HC - MCI	-0.265857	-0.581175	0.0494601	0.116257	Non-significant
BST2	OID21029	Q10589	Neurology	Condition	HC - iNPH	0.183422	-0.162156	0.529001	0.420351	Non-significant
BTD	OID30754	P43251	Inflammation_II	Condition	iNPH - MCI	-0.409938	-0.652996	-0.166879	0.000329173	Significant
BTD	OID30754	P43251	Inflammation_II	Condition	HC - iNPH	0.226538	-0.00738169	0.460458	0.0598456	Non-significant
BTD	OID30754	P43251	Inflammation_II	Condition	HC - MCI	-0.183399	-0.397333	0.0305339	0.108267	Non-significant
BTN3A2	OID20540	P78410	Inflammation	Condition	iNPH - MCI	-0.33683	-0.680216	0.00655497	0.0557806	Non-significant
BTN3A2	OID20540	P78410	Inflammation	Condition	HC - MCI	-0.216376	-0.5144	0.0816471	0.200569	Non-significant
BTN3A2	OID20540	P78410	Inflammation	Condition	HC - iNPH	0.120454	-0.206171	0.447079	0.65654	Non-significant
C1QA	OID20654	P02745	Inflammation	Condition	HC - MCI	-0.513537	-0.797843	-0.229231	0.000112042	Significant
C1QA	OID20654	P02745	Inflammation	Condition	iNPH - MCI	-0.33908	-0.66666	-0.0115002	0.0406942	Significant
C1QA	OID20654	P02745	Inflammation	Condition	HC - iNPH	-0.174457	-0.486047	0.137134	0.381672	Non-significant
C1QL2	OID30515	Q7Z5L3	Inflammation_II	Condition	iNPH - MCI	-0.811111	-1.16403	-0.458191	9.19442e-07	Significant
C1QL2	OID30515	Q7Z5L3	Inflammation_II	Condition	HC - iNPH	0.55564	0.219923	0.891358	0.000434615	Significant
C1QL2	OID30515	Q7Z5L3	Inflammation_II	Condition	HC - MCI	-0.255471	-0.567139	0.0561978	0.13034	Non-significant
C1R	OID30753	P00736	Inflammation_II	Condition	iNPH - MCI	-0.45856	-0.767721	-0.149399	0.00178679	Significant
C1R	OID30753	P00736	Inflammation_II	Condition	HC - MCI	-0.254594	-0.526709	0.017521	0.071769	Non-significant
C1R	OID30753	P00736	Inflammation_II	Condition	HC - iNPH	0.203966	-0.0935715	0.501503	0.237906	Non-significant
C1S	OID30731	P09871	Inflammation_II	Condition	iNPH - MCI	-0.626377	-0.989558	-0.263196	0.000235739	Significant
C1S	OID30731	P09871	Inflammation_II	Condition	HC - MCI	-0.362008	-0.68167	-0.0423459	0.0222917	Significant
C1S	OID30731	P09871	Inflammation_II	Condition	HC - iNPH	0.264369	-0.0851572	0.613895	0.175307	Non-significant
C3	OID30776	P01024	Inflammation_II	Condition	HC - MCI	-0.467978	-0.830858	-0.105099	0.00768639	Significant
C3	OID30776	P01024	Inflammation_II	Condition	HC - iNPH	-0.30927	-0.706051	0.0875116	0.157768	Non-significant
C3	OID30776	P01024	Inflammation_II	Condition	iNPH - MCI	-0.158708	-0.57099	0.253574	0.632208	Non-significant
CA11	OID21195	O75493	Oncology	Condition	iNPH - MCI	-0.669365	-0.979342	-0.359388	3.70168e-06	Significant
CA11	OID21195	O75493	Oncology	Condition	HC - iNPH	0.616418	0.323247	0.909589	6.57071e-06	Significant
CA11	OID21195	O75493	Oncology	Condition	HC - MCI	-0.0529471	-0.322475	0.21658	0.887026	Non-significant
CACYBP	OID30649	Q9HB71	Inflammation_II	Condition	iNPH - MCI	-0.815464	-1.26358	-0.367343	0.000100787	Significant
CACYBP	OID30649	Q9HB71	Inflammation_II	Condition	HC - MCI	-0.624195	-1.01704	-0.23135	0.000758086	Significant
CACYBP	OID30649	Q9HB71	Inflammation_II	Condition	HC - iNPH	0.191268	-0.229017	0.611554	0.527566	Non-significant
CALCA	OID20983	P01258	Neurology	Condition	HC - MCI	-0.380875	-0.700169	-0.0615813	0.0149915	Significant
CALCA	OID20983	P01258	Neurology	Condition	iNPH - MCI	-0.218875	-0.586088	0.148337	0.336207	Non-significant
CALCA	OID20983	P01258	Neurology	Condition	HC - iNPH	-0.162	-0.509303	0.185303	0.511127	Non-significant
CAPG	OID21431	P40121	Oncology	Condition	HC - MCI	-0.506786	-0.920794	-0.0927784	0.0121338	Significant
CAPG	OID21431	P40121	Oncology	Condition	iNPH - MCI	-0.353522	-0.829662	0.122618	0.186594	Non-significant
CAPG	OID21431	P40121	Oncology	Condition	HC - iNPH	-0.153264	-0.60359	0.297061	0.698564	Non-significant
CBLIF	OID20179	P27352	Cardiometabolic	Condition	HC - iNPH	-0.587517	-1.05765	-0.117386	0.0101697	Significant
CBLIF	OID20179	P27352	Cardiometabolic	Condition	HC - MCI	-0.535214	-0.96743	-0.102998	0.011005	Significant
CBLIF	OID20179	P27352	Cardiometabolic	Condition	iNPH - MCI	0.0523033	-0.444778	0.549385	0.966155	Non-significant
CC2D1A	OID20958	Q6P1N0	Neurology	Condition	HC - MCI	-0.535675	-0.798862	-0.272488	1.28106e-05	Significant
CC2D1A	OID20958	Q6P1N0	Neurology	Condition	iNPH - MCI	-0.478849	-0.781534	-0.176164	0.000797383	Significant
CC2D1A	OID20958	Q6P1N0	Neurology	Condition	HC - iNPH	-0.056826	-0.3431	0.229448	0.884793	Non-significant
CCDC80	OID20226	Q76M96	Cardiometabolic	Condition	HC - MCI	-0.465241	-0.77137	-0.159112	0.00132906	Significant
CCDC80	OID20226	Q76M96	Cardiometabolic	Condition	iNPH - MCI	-0.302287	-0.654359	0.0497841	0.107577	Non-significant
CCDC80	OID20226	Q76M96	Cardiometabolic	Condition	HC - iNPH	-0.162954	-0.495937	0.17003	0.478026	Non-significant
CCL11	OID20668	P51671	Inflammation	Condition	HC - iNPH	-0.592529	-0.956016	-0.229042	0.000530498	Significant
CCL11	OID20668	P51671	Inflammation	Condition	HC - MCI	-0.482254	-0.813912	-0.150597	0.00223826	Significant
CCL11	OID20668	P51671	Inflammation	Condition	iNPH - MCI	0.110275	-0.271865	0.492414	0.772462	Non-significant
CCL14	OID20401	Q16627	Cardiometabolic	Condition	HC - MCI	-0.518718	-0.868522	-0.168914	0.00178319	Significant
CCL14	OID20401	Q16627	Cardiometabolic	Condition	HC - iNPH	-0.443332	-0.826706	-0.0599572	0.0190776	Significant
CCL14	OID20401	Q16627	Cardiometabolic	Condition	iNPH - MCI	-0.0753861	-0.478433	0.327661	0.897028	Non-significant
CCL15	OID20328	Q16663	Cardiometabolic	Condition	HC - MCI	-0.59415	-1.00564	-0.182665	0.00242642	Significant
CCL15	OID20328	Q16663	Cardiometabolic	Condition	HC - iNPH	-0.499579	-0.950214	-0.0489436	0.0259342	Significant
CCL15	OID20328	Q16663	Cardiometabolic	Condition	iNPH - MCI	-0.0945714	-0.566546	0.377403	0.882746	Non-significant
CCL23	OID20693	P55773	Inflammation	Condition	HC - iNPH	-0.729362	-1.15348	-0.305247	0.000250743	Significant
CCL23	OID20693	P55773	Inflammation	Condition	HC - MCI	-0.658384	-1.06555	-0.251219	0.000605584	Significant
CCL23	OID20693	P55773	Inflammation	Condition	iNPH - MCI	0.0709781	-0.388751	0.530707	0.928463	Non-significant
CCL25	OID20674	O15444	Inflammation	Condition	HC - MCI	-0.650545	-1.12365	-0.17744	0.00410302	Significant
CCL25	OID20674	O15444	Inflammation	Condition	HC - iNPH	-0.522498	-1.04101	-0.00398937	0.0478185	Significant
CCL25	OID20674	O15444	Inflammation	Condition	iNPH - MCI	-0.128047	-0.673163	0.417068	0.842605	Non-significant
CCL3	OID20610	P10147	Inflammation	Condition	HC - MCI	-0.506311	-0.827322	-0.185299	0.000829669	Significant
CCL3	OID20610	P10147	Inflammation	Condition	HC - iNPH	-0.461163	-0.817104	-0.105222	0.00735362	Significant
CCL3	OID20610	P10147	Inflammation	Condition	iNPH - MCI	-0.0451475	-0.418943	0.328648	0.955652	Non-significant
CCN1	OID21368	O00622	Oncology	Condition	HC - MCI	-0.492629	-0.921499	-0.0637586	0.0200739	Significant
CCN1	OID21368	O00622	Oncology	Condition	iNPH - MCI	-0.561682	-1.0513	-0.0720633	0.0202682	Significant
CCN1	OID21368	O00622	Oncology	Condition	HC - iNPH	0.0690535	-0.400257	0.538364	0.934899	Non-significant
CCN5	OID21068	O76076	Neurology	Condition	HC - MCI	-0.585757	-1.07914	-0.0923745	0.0155677	Significant
CCN5	OID21068	O76076	Neurology	Condition	HC - iNPH	-0.44978	-0.990104	0.090544	0.122563	Non-significant
CCN5	OID21068	O76076	Neurology	Condition	iNPH - MCI	-0.135977	-0.701888	0.429934	0.835925	Non-significant
CD14	OID20378	P08571	Cardiometabolic	Condition	iNPH - MCI	-0.822435	-1.50381	-0.141056	0.0136234	Significant
CD14	OID20378	P08571	Cardiometabolic	Condition	HC - MCI	-0.615062	-1.20643	-0.0236951	0.0395074	Significant
CD14	OID20378	P08571	Cardiometabolic	Condition	HC - iNPH	0.207373	-0.440747	0.855493	0.72822	Non-significant
CD163	OID20360	Q86VB7	Cardiometabolic	Condition	iNPH - MCI	-0.333595	-0.685838	0.0186493	0.0674197	Non-significant
CD163	OID20360	Q86VB7	Cardiometabolic	Condition	HC - MCI	-0.281586	-0.587298	0.0241258	0.0776622	Non-significant
CD163	OID20360	Q86VB7	Cardiometabolic	Condition	HC - iNPH	0.0520087	-0.283042	0.387059	0.927857	Non-significant
CD248	OID30394	Q9HCU0	Cardiometabolic_II	Condition	iNPH - MCI	-0.582408	-0.917691	-0.247125	0.000214467	Significant
CD248	OID30394	Q9HCU0	Cardiometabolic_II	Condition	HC - iNPH	0.366073	0.037633	0.694512	0.0250053	Significant
CD248	OID30394	Q9HCU0	Cardiometabolic_II	Condition	HC - MCI	-0.216335	-0.517732	0.0850614	0.207576	Non-significant
CD274	OID20966	Q9NZQ7	Neurology	Condition	iNPH - MCI	-0.737352	-1.09534	-0.379365	1.00719e-05	Significant
CD274	OID20966	Q9NZQ7	Neurology	Condition	HC - iNPH	0.559201	0.220623	0.897779	0.000442641	Significant
CD274	OID20966	Q9NZQ7	Neurology	Condition	HC - MCI	-0.178151	-0.489424	0.133121	0.365645	Non-significant
CD300A	OID30576	Q9UGN4	Inflammation_II	Condition	iNPH - MCI	-0.529789	-0.814587	-0.24499	6.94505e-05	Significant
CD300A	OID30576	Q9UGN4	Inflammation_II	Condition	HC - MCI	-0.359023	-0.608693	-0.109354	0.00255132	Significant
CD300A	OID30576	Q9UGN4	Inflammation_II	Condition	HC - iNPH	0.170765	-0.0963434	0.437874	0.285937	Non-significant
CD300C	OID21010	Q08708	Neurology	Condition	HC - MCI	-0.408485	-0.705408	-0.111562	0.00408245	Significant
CD300C	OID21010	Q08708	Neurology	Condition	iNPH - MCI	-0.400009	-0.742127	-0.057891	0.0175378	Significant
CD300C	OID21010	Q08708	Neurology	Condition	HC - iNPH	-0.00847602	-0.333895	0.316943	0.997892	Non-significant
CD302	OID21328	Q8IX05	Oncology	Condition	iNPH - MCI	-0.742586	-1.17817	-0.307005	0.000279838	Significant
CD302	OID21328	Q8IX05	Oncology	Condition	HC - iNPH	0.436051	0.0185376	0.853564	0.038501	Significant
CD302	OID21328	Q8IX05	Oncology	Condition	HC - MCI	-0.306535	-0.688072	0.0750014	0.140998	Non-significant
CD38	OID21316	P28907	Oncology	Condition	HC - MCI	-0.802305	-1.3818	-0.222808	0.00383036	Significant
CD38	OID21316	P28907	Oncology	Condition	HC - iNPH	-0.845413	-1.47955	-0.211272	0.00560779	Significant
CD38	OID21316	P28907	Oncology	Condition	iNPH - MCI	0.0431077	-0.618474	0.70469	0.986876	Non-significant
CD63	OID20988	P08962	Neurology	Condition	iNPH - MCI	-0.426282	-0.758818	-0.093746	0.00810846	Significant
CD63	OID20988	P08962	Neurology	Condition	HC - MCI	-0.353464	-0.642607	-0.064321	0.012271	Significant
CD63	OID20988	P08962	Neurology	Condition	HC - iNPH	0.0728184	-0.241689	0.387325	0.846682	Non-significant
CD69	OID20206	Q07108	Cardiometabolic	Condition	HC - MCI	-0.469772	-0.774702	-0.164842	0.00112204	Significant
CD69	OID20206	Q07108	Cardiometabolic	Condition	iNPH - MCI	-0.508595	-0.859288	-0.157902	0.00230933	Significant
CD69	OID20206	Q07108	Cardiometabolic	Condition	HC - iNPH	0.038823	-0.292856	0.370502	0.958291	Non-significant
CD84	OID20607	Q9UIB8	Inflammation	Condition	HC - MCI	-0.342567	-0.60088	-0.0842546	0.0058916	Significant
CD84	OID20607	Q9UIB8	Inflammation	Condition	HC - iNPH	-0.249203	-0.532306	0.0338998	0.0963178	Non-significant
CD84	OID20607	Q9UIB8	Inflammation	Condition	iNPH - MCI	-0.0933643	-0.390995	0.204266	0.737201	Non-significant
CD93	OID20397	Q9NPY3	Cardiometabolic	Condition	HC - MCI	-0.329238	-0.653091	-0.00538442	0.0453883	Significant
CD93	OID20397	Q9NPY3	Cardiometabolic	Condition	iNPH - MCI	-0.219639	-0.592785	0.153508	0.345347	Non-significant
CD93	OID20397	Q9NPY3	Cardiometabolic	Condition	HC - iNPH	-0.109599	-0.464532	0.245334	0.744181	Non-significant
CDCP1	OID20940	Q9H5V8	Neurology	Condition	iNPH - MCI	-0.551064	-0.867442	-0.234685	0.000201195	Significant
CDCP1	OID20940	Q9H5V8	Neurology	Condition	HC - iNPH	0.32017	0.0209442	0.619396	0.0329679	Significant
CDCP1	OID20940	Q9H5V8	Neurology	Condition	HC - MCI	-0.230894	-0.505988	0.0442002	0.118461	Non-significant
CDH5	OID20243	P33151	Cardiometabolic	Condition	HC - MCI	-0.280342	-0.515903	-0.0447817	0.0152711	Significant
CDH5	OID20243	P33151	Cardiometabolic	Condition	iNPH - MCI	-0.178481	-0.44867	0.091707	0.263238	Non-significant
CDH5	OID20243	P33151	Cardiometabolic	Condition	HC - iNPH	-0.101861	-0.359833	0.156111	0.617499	Non-significant
CDNF	OID21318	Q49AH0	Oncology	Condition	HC - MCI	-0.401225	-0.743863	-0.0585862	0.0173456	Significant
CDNF	OID21318	Q49AH0	Oncology	Condition	iNPH - MCI	-0.378651	-0.769823	0.0125223	0.0600014	Non-significant
CDNF	OID21318	Q49AH0	Oncology	Condition	HC - iNPH	-0.0225742	-0.397522	0.352373	0.988784	Non-significant
CDON	OID20754	Q4KMG0	Inflammation	Condition	iNPH - MCI	-0.477908	-0.961365	0.00554946	0.0534047	Non-significant
CDON	OID20754	Q4KMG0	Inflammation	Condition	HC - MCI	-0.264425	-0.692604	0.163755	0.310296	Non-significant
CDON	OID20754	Q4KMG0	Inflammation	Condition	HC - iNPH	0.213483	-0.232521	0.659487	0.492935	Non-significant
CEACAM16	OID31495	Q2WEN9	Oncology_II	Condition	iNPH - MCI	-0.409014	-0.796206	-0.0218225	0.0358181	Significant
CEACAM16	OID31495	Q2WEN9	Oncology_II	Condition	HC - MCI	-0.272119	-0.608161	0.0639241	0.136829	Non-significant
CEACAM16	OID31495	Q2WEN9	Oncology_II	Condition	HC - iNPH	0.136895	-0.231397	0.505188	0.652189	Non-significant
CEND1	OID30821	Q8N111	Neurology_II	Condition	iNPH - MCI	-0.857768	-1.20133	-0.514208	1.05499e-07	Significant
CEND1	OID30821	Q8N111	Neurology_II	Condition	HC - MCI	-0.432458	-0.732522	-0.132394	0.00248125	Significant
CEND1	OID30821	Q8N111	Neurology_II	Condition	HC - iNPH	0.42531	0.0991485	0.751471	0.00693009	Significant
CEP170	OID30240	Q5SW79	Cardiometabolic_II	Condition	iNPH - MCI	-0.3736	-0.596645	-0.150555	0.000360728	Significant
CEP170	OID30240	Q5SW79	Cardiometabolic_II	Condition	HC - MCI	-0.260485	-0.454065	-0.0669047	0.00510809	Significant
CEP170	OID30240	Q5SW79	Cardiometabolic_II	Condition	HC - iNPH	0.113115	-0.0990424	0.325273	0.417103	Non-significant
CHCHD10	OID31116	Q8WYQ3	Neurology_II	Condition	iNPH - MCI	-0.536138	-0.971044	-0.101232	0.0114329	Significant
CHCHD10	OID31116	Q8WYQ3	Neurology_II	Condition	HC - MCI	-0.275628	-0.654795	0.10354	0.19976	Non-significant
CHCHD10	OID31116	Q8WYQ3	Neurology_II	Condition	HC - iNPH	0.260511	-0.154732	0.675753	0.299442	Non-significant
CHRDL2	OID20223	Q6WN34	Cardiometabolic	Condition	HC - MCI	-0.518919	-0.93162	-0.106218	0.00963899	Significant
CHRDL2	OID20223	Q6WN34	Cardiometabolic	Condition	iNPH - MCI	-0.506718	-0.981355	-0.0320807	0.0334563	Significant
CHRDL2	OID20223	Q6WN34	Cardiometabolic	Condition	HC - iNPH	-0.012201	-0.461105	0.436703	0.997704	Non-significant
CKAP4	OID20617	Q07065	Inflammation	Condition	iNPH - MCI	-0.583263	-1.02621	-0.140319	0.00630808	Significant
CKAP4	OID20617	Q07065	Inflammation	Condition	HC - MCI	-0.279248	-0.663678	0.105183	0.20026	Non-significant
CKAP4	OID20617	Q07065	Inflammation	Condition	HC - iNPH	0.304015	-0.117309	0.72534	0.204482	Non-significant
CLEC3B	OID30756	P05452	Inflammation_II	Condition	iNPH - MCI	-0.637821	-0.962665	-0.312978	2.60844e-05	Significant
CLEC3B	OID30756	P05452	Inflammation_II	Condition	HC - MCI	-0.320908	-0.606826	-0.0349902	0.023777	Significant
CLEC3B	OID30756	P05452	Inflammation_II	Condition	HC - iNPH	0.316913	0.00428284	0.629543	0.0461754	Significant
CLEC4M	OID30405	Q9H2X3	Cardiometabolic_II	Condition	HC - MCI	-0.453802	-0.854682	-0.0529216	0.0223802	Significant
CLEC4M	OID30405	Q9H2X3	Cardiometabolic_II	Condition	iNPH - MCI	-0.335384	-0.781335	0.110567	0.178592	Non-significant
CLEC4M	OID30405	Q9H2X3	Cardiometabolic_II	Condition	HC - iNPH	-0.118418	-0.555267	0.318431	0.795905	Non-significant
CLEC7A	OID20636	Q9BXN2	Inflammation	Condition	HC - MCI	-0.369437	-0.698332	-0.0405425	0.0236373	Significant
CLEC7A	OID20636	Q9BXN2	Inflammation	Condition	iNPH - MCI	-0.373073	-0.754317	0.0081715	0.0565249	Non-significant
CLEC7A	OID20636	Q9BXN2	Inflammation	Condition	HC - iNPH	0.00363542	-0.36074	0.36801	0.99969	Non-significant
CLPS	OID21156	P04118	Neurology	Condition	HC - MCI	-0.625546	-1.20659	-0.0445002	0.0316608	Significant
CLPS	OID21156	P04118	Neurology	Condition	iNPH - MCI	-0.622524	-1.28899	0.0439368	0.0723836	Non-significant
CLPS	OID21156	P04118	Neurology	Condition	HC - iNPH	-0.00302173	-0.639349	0.633306	0.99993	Non-significant
CLSTN3	OID31092	Q9BQT9	Neurology_II	Condition	iNPH - MCI	-0.58421	-0.882889	-0.28553	2.76986e-05	Significant
CLSTN3	OID31092	Q9BQT9	Neurology_II	Condition	HC - iNPH	0.499724	0.214549	0.784899	0.00018311	Significant
CLSTN3	OID31092	Q9BQT9	Neurology_II	Condition	HC - MCI	-0.084486	-0.344886	0.175914	0.721703	Non-significant
CLU	OID30732	P10909	Inflammation_II	Condition	iNPH - MCI	-0.475585	-0.763952	-0.187217	0.000454308	Significant
CLU	OID30732	P10909	Inflammation_II	Condition	HC - MCI	-0.285998	-0.539811	-0.0321846	0.0231153	Significant
CLU	OID30732	P10909	Inflammation_II	Condition	HC - iNPH	0.189587	-0.0879392	0.467113	0.240245	Non-significant
CNDP1	OID20347	Q96KN2	Cardiometabolic	Condition	iNPH - MCI	-0.377059	-0.609126	-0.144992	0.000555138	Significant
CNDP1	OID20347	Q96KN2	Cardiometabolic	Condition	HC - iNPH	0.238978	0.0182384	0.459718	0.0304993	Significant
CNDP1	OID20347	Q96KN2	Cardiometabolic	Condition	HC - MCI	-0.138081	-0.339491	0.0633296	0.23798	Non-significant
CNTN2	OID21426	Q02246	Oncology	Condition	HC - iNPH	0.102089	0.0323827	0.171796	0.00206136	Significant
CNTN2	OID21426	Q02246	Oncology	Condition	HC - MCI	0.0862086	0.022606	0.149811	0.00475047	Significant
CNTN2	OID21426	Q02246	Oncology	Condition	iNPH - MCI	-0.0158806	-0.0891642	0.057403	0.864333	Non-significant
CNTNAP4	OID30911	Q9C0A0	Neurology_II	Condition	iNPH - MCI	-0.266149	-0.422279	-0.11002	0.000283975	Significant
CNTNAP4	OID30911	Q9C0A0	Neurology_II	Condition	HC - iNPH	0.233489	0.0858894	0.381089	0.000807379	Significant
CNTNAP4	OID30911	Q9C0A0	Neurology_II	Condition	HC - MCI	-0.0326603	-0.17078	0.10546	0.840475	Non-significant
COL2A1	OID30286	P02458	Cardiometabolic_II	Condition	iNPH - MCI	-0.400271	-0.629061	-0.171481	0.000187129	Significant
COL2A1	OID30286	P02458	Cardiometabolic_II	Condition	HC - iNPH	0.286383	0.0687601	0.504005	0.00634597	Significant
COL2A1	OID30286	P02458	Cardiometabolic_II	Condition	HC - MCI	-0.113888	-0.312455	0.0846778	0.364154	Non-significant
COL4A1	OID20208	P02462	Cardiometabolic	Condition	iNPH - MCI	-0.712813	-1.0042	-0.421426	1.80264e-07	Significant
COL4A1	OID20208	P02462	Cardiometabolic	Condition	HC - iNPH	0.403905	0.128316	0.679493	0.00204745	Significant
COL4A1	OID20208	P02462	Cardiometabolic	Condition	HC - MCI	-0.308908	-0.562271	-0.0555449	0.0125441	Significant
COMP	OID20405	P49747	Cardiometabolic	Condition	HC - MCI	-0.557534	-0.966888	-0.14818	0.0045243	Significant
COMP	OID20405	P49747	Cardiometabolic	Condition	HC - iNPH	-0.362483	-0.811123	0.0861564	0.138022	Non-significant
COMP	OID20405	P49747	Cardiometabolic	Condition	iNPH - MCI	-0.195051	-0.666712	0.276611	0.589565	Non-significant
CPXM2	OID30322	Q8N436	Cardiometabolic_II	Condition	HC - MCI	-0.293924	-0.524996	-0.0628511	0.00869245	Significant
CPXM2	OID30322	Q8N436	Cardiometabolic_II	Condition	HC - iNPH	-0.165918	-0.419166	0.0873306	0.268997	Non-significant
CPXM2	OID30322	Q8N436	Cardiometabolic_II	Condition	iNPH - MCI	-0.128006	-0.39425	0.138238	0.490414	Non-significant
CRELD1	OID30619	Q96HD1	Inflammation_II	Condition	iNPH - MCI	-0.930378	-1.42851	-0.432248	6.47703e-05	Significant
CRELD1	OID30619	Q96HD1	Inflammation_II	Condition	HC - iNPH	0.659968	0.192779	1.12716	0.00310097	Significant
CRELD1	OID30619	Q96HD1	Inflammation_II	Condition	HC - MCI	-0.27041	-0.707096	0.166276	0.308591	Non-significant
CRYBB1	OID30319	P53674	Cardiometabolic_II	Condition	HC - MCI	-0.428051	-0.697297	-0.158805	0.000745407	Significant
CRYBB1	OID30319	P53674	Cardiometabolic_II	Condition	iNPH - MCI	-0.266487	-0.576714	0.0437411	0.10737	Non-significant
CRYBB1	OID30319	P53674	Cardiometabolic_II	Condition	HC - iNPH	-0.161565	-0.45665	0.133521	0.397888	Non-significant
CRYGD	OID31144	P07320	Neurology_II	Condition	iNPH - MCI	-0.971477	-1.36337	-0.579584	1.28133e-07	Significant
CRYGD	OID31144	P07320	Neurology_II	Condition	HC - MCI	-0.489539	-0.832808	-0.146269	0.00278915	Significant
CRYGD	OID31144	P07320	Neurology_II	Condition	HC - iNPH	0.481939	0.106301	0.857577	0.0080523	Significant
CSF1R	OID30681	P07333	Inflammation_II	Condition	iNPH - MCI	-0.530082	-0.820607	-0.239557	9.51694e-05	Significant
CSF1R	OID30681	P07333	Inflammation_II	Condition	HC - iNPH	0.280873	0.00348389	0.558263	0.0464821	Significant
CSF1R	OID30681	P07333	Inflammation_II	Condition	HC - MCI	-0.249209	-0.502499	0.00408224	0.0548438	Non-significant
CSF2RA	OID20915	P15509	Neurology	Condition	HC - MCI	-0.483667	-0.894651	-0.0726824	0.0166801	Significant
CSF2RA	OID20915	P15509	Neurology	Condition	iNPH - MCI	-0.408954	-0.881617	0.0637092	0.104028	Non-significant
CSF2RA	OID20915	P15509	Neurology	Condition	HC - iNPH	-0.0747128	-0.52175	0.372324	0.916853	Non-significant
CSPG4	OID30397	Q6UVK1	Cardiometabolic_II	Condition	iNPH - MCI	-0.406888	-0.607782	-0.205994	1.47354e-05	Significant
CSPG4	OID30397	Q6UVK1	Cardiometabolic_II	Condition	HC - iNPH	0.26546	0.0686659	0.462253	0.00501922	Significant
CSPG4	OID30397	Q6UVK1	Cardiometabolic_II	Condition	HC - MCI	-0.141429	-0.322019	0.0391614	0.15497	Non-significant
CSPG5	OID30843	O95196	Neurology_II	Condition	iNPH - MCI	-0.531656	-0.79846	-0.264852	1.95578e-05	Significant
CSPG5	OID30843	O95196	Neurology_II	Condition	HC - iNPH	0.408309	0.155016	0.661602	0.000621632	Significant
CSPG5	OID30843	O95196	Neurology_II	Condition	HC - MCI	-0.123347	-0.356372	0.109678	0.422185	Non-significant
CST1	OID30581	P01037	Inflammation_II	Condition	HC - MCI	-1.54911	-2.87571	-0.222516	0.0177331	Significant
CST1	OID30581	P01037	Inflammation_II	Condition	iNPH - MCI	-1.56584	-3.07909	-0.0525833	0.0407895	Significant
CST1	OID30581	P01037	Inflammation_II	Condition	HC - iNPH	0.0167241	-1.40253	1.43598	0.999568	Non-significant
CST6	OID20293	Q15828	Cardiometabolic	Condition	HC - MCI	-0.538172	-1.00161	-0.0747332	0.0184853	Significant
