## Supplemental Tables for "Molecular Signatures of Normal Pressure Hydrocephalus: A Large-scale Proteomic Analysis of Cerebrospinal Fluid" (part 2 of 2)

### Sheet: Table s3. ANOVA Posthoc Results (continued)
Table s3. Results of Analysis of Variance (ANOVA) of Normalized Protein Expression (NPX) across different conditions adjusted using the Benjamini-Hochberg (BH) method with significance threshold of 0.05. (iNPH: idiopathic Normal Pressure Hydrocephalus, MCI: Mild Cognitive Impairment, and HC: Healthy Control, conf.low and conf.high: lower and upper limits of confidence interval of 95% respectively)
CST6	OID20293	Q15828	Cardiometabolic	Condition	iNPH - MCI	-0.497262	-1.02883	0.0343039	0.0718368	Non-significant
CST6	OID20293	Q15828	Cardiometabolic	Condition	HC - iNPH	-0.0409104	-0.548442	0.466621	0.979993	Non-significant
CSTB	OID20294	P04080	Cardiometabolic	Condition	HC - MCI	-0.574706	-0.910881	-0.238531	0.000267601	Significant
CSTB	OID20294	P04080	Cardiometabolic	Condition	iNPH - MCI	-0.320293	-0.705887	0.0653007	0.123637	Non-significant
CSTB	OID20294	P04080	Cardiometabolic	Condition	HC - iNPH	-0.254413	-0.622573	0.113746	0.232623	Non-significant
CTSZ	OID20365	Q9UBR2	Cardiometabolic	Condition	iNPH - MCI	-0.214645	-0.462016	0.0327264	0.10273	Non-significant
CTSZ	OID20365	Q9UBR2	Cardiometabolic	Condition	HC - MCI	-0.179172	-0.393865	0.0355206	0.121306	Non-significant
CTSZ	OID20365	Q9UBR2	Cardiometabolic	Condition	HC - iNPH	0.0354724	-0.199824	0.270769	0.931806	Non-significant
CWC15	OID31479	Q9P013	Oncology_II	Condition	HC - MCI	-0.167517	-0.275155	-0.0598786	0.000984466	Significant
CWC15	OID31479	Q9P013	Oncology_II	Condition	HC - iNPH	-0.083926	-0.201894	0.0340421	0.213566	Non-significant
CWC15	OID31479	Q9P013	Oncology_II	Condition	iNPH - MCI	-0.0835908	-0.207612	0.0404309	0.249486	Non-significant
CX3CL1	OID20976	P78423	Neurology	Condition	HC - MCI	-0.387961	-0.681111	-0.0948112	0.00601592	Significant
CX3CL1	OID20976	P78423	Neurology	Condition	iNPH - MCI	-0.389588	-0.726733	-0.0524435	0.0191883	Significant
CX3CL1	OID20976	P78423	Neurology	Condition	HC - iNPH	0.00162704	-0.317239	0.320493	0.999919	Non-significant
CXADR	OID20561	P78310	Inflammation	Condition	iNPH - MCI	-0.670775	-1.08403	-0.257522	0.000562851	Significant
CXADR	OID20561	P78310	Inflammation	Condition	HC - iNPH	0.397764	0.00468244	0.790845	0.0466574	Significant
CXADR	OID20561	P78310	Inflammation	Condition	HC - MCI	-0.273011	-0.631672	0.0856499	0.171613	Non-significant
CXCL10	OID20697	P02778	Inflammation	Condition	HC - iNPH	-1.22829	-1.93938	-0.517204	0.000234544	Significant
CXCL10	OID20697	P02778	Inflammation	Condition	HC - MCI	-0.816649	-1.49932	-0.133979	0.0146985	Significant
CXCL10	OID20697	P02778	Inflammation	Condition	iNPH - MCI	0.411644	-0.359159	1.18245	0.415385	Non-significant
CXCL17	OID20622	Q6UXB2	Inflammation	Condition	HC - iNPH	-0.557953	-0.884898	-0.231007	0.000273836	Significant
CXCL17	OID20622	Q6UXB2	Inflammation	Condition	HC - MCI	-0.464509	-0.762825	-0.166193	0.00097794	Significant
CXCL17	OID20622	Q6UXB2	Inflammation	Condition	iNPH - MCI	0.0934434	-0.250279	0.437166	0.795157	Non-significant
DDT	OID30372	P30046	Cardiometabolic_II	Condition	iNPH - MCI	-0.626132	-0.940381	-0.311882	2.0261e-05	Significant
DDT	OID30372	P30046	Cardiometabolic_II	Condition	HC - MCI	-0.390369	-0.672858	-0.107879	0.00392859	Significant
DDT	OID30372	P30046	Cardiometabolic_II	Condition	HC - iNPH	0.235763	-0.0720727	0.543599	0.167792	Non-significant
DIPK2B	OID30582	Q9H7Y0	Inflammation_II	Condition	iNPH - MCI	-0.883618	-1.36426	-0.402978	8.49317e-05	Significant
DIPK2B	OID30582	Q9H7Y0	Inflammation_II	Condition	HC - iNPH	0.463413	0.0126274	0.914198	0.0424514	Significant
DIPK2B	OID30582	Q9H7Y0	Inflammation_II	Condition	HC - MCI	-0.420205	-0.841559	0.00114892	0.0507924	Non-significant
DKK4	OID20934	Q9UBT3	Neurology	Condition	HC - MCI	-0.385589	-0.700804	-0.0703735	0.0122039	Significant
DKK4	OID20934	Q9UBT3	Neurology	Condition	iNPH - MCI	-0.388853	-0.751375	-0.0263321	0.0324385	Significant
DKK4	OID20934	Q9UBT3	Neurology	Condition	HC - iNPH	0.0032648	-0.339602	0.346131	0.999718	Non-significant
DKKL1	OID21313	Q9UK85	Oncology	Condition	HC - MCI	-0.269121	-0.488713	-0.0495297	0.0120194	Significant
DKKL1	OID21313	Q9UK85	Oncology	Condition	iNPH - MCI	-0.25837	-0.509066	-0.00767322	0.0418004	Significant
DKKL1	OID21313	Q9UK85	Oncology	Condition	HC - iNPH	-0.0107517	-0.251049	0.229546	0.99379	Non-significant
DNAJA2	OID20627	O60884	Inflammation	Condition	HC - MCI	-0.679877	-1.0776	-0.28215	0.000267076	Significant
DNAJA2	OID20627	O60884	Inflammation	Condition	iNPH - MCI	-0.50995	-0.968215	-0.0516842	0.0252548	Significant
DNAJA2	OID20627	O60884	Inflammation	Condition	HC - iNPH	-0.169928	-0.605825	0.26597	0.625077	Non-significant
DNAJA4	OID31130	Q8WW22	Neurology_II	Condition	iNPH - MCI	-0.874073	-1.20414	-0.544009	1.92575e-08	Significant
DNAJA4	OID31130	Q8WW22	Neurology_II	Condition	HC - MCI	-0.465401	-0.753164	-0.177639	0.000592923	Significant
DNAJA4	OID31130	Q8WW22	Neurology_II	Condition	HC - iNPH	0.408672	0.0935313	0.723813	0.00729193	Significant
DNAJB14	OID31434	Q8TBM8	Oncology_II	Condition	iNPH - MCI	-0.745399	-1.1144	-0.376396	1.47887e-05	Significant
DNAJB14	OID31434	Q8TBM8	Oncology_II	Condition	HC - MCI	-0.540207	-0.860464	-0.21995	0.000325572	Significant
DNAJB14	OID31434	Q8TBM8	Oncology_II	Condition	HC - iNPH	0.205192	-0.1458	0.556185	0.350297	Non-significant
DNAJB2	OID30661	P25686	Inflammation_II	Condition	iNPH - MCI	-0.799532	-1.21694	-0.382122	4.14339e-05	Significant
DNAJB2	OID30661	P25686	Inflammation_II	Condition	HC - MCI	-0.546909	-0.912832	-0.180985	0.00163531	Significant
DNAJB2	OID30661	P25686	Inflammation_II	Condition	HC - iNPH	0.252624	-0.13886	0.644107	0.279385	Non-significant
DNAJB6	OID30613	O75190	Inflammation_II	Condition	iNPH - MCI	-0.678765	-1.01964	-0.337887	2.00941e-05	Significant
DNAJB6	OID30613	O75190	Inflammation_II	Condition	HC - MCI	-0.422838	-0.72167	-0.124007	0.00304607	Significant
DNAJB6	OID30613	O75190	Inflammation_II	Condition	HC - iNPH	0.255927	-0.0637778	0.575631	0.142914	Non-significant
DNAJC21	OID31104	Q5F1R6	Neurology_II	Condition	iNPH - MCI	0.13295	0.0103242	0.255576	0.0302088	Significant
DNAJC21	OID31104	Q5F1R6	Neurology_II	Condition	HC - MCI	0.0805332	-0.0263767	0.187443	0.177817	Non-significant
DNAJC21	OID31104	Q5F1R6	Neurology_II	Condition	HC - iNPH	-0.052417	-0.169499	0.0646646	0.538662	Non-significant
DNAJC6	OID30247	O75061	Cardiometabolic_II	Condition	iNPH - MCI	-0.998874	-1.37315	-0.624598	1.49706e-08	Significant
DNAJC6	OID30247	O75061	Cardiometabolic_II	Condition	HC - MCI	-0.538782	-0.863616	-0.213949	0.000415541	Significant
DNAJC6	OID30247	O75061	Cardiometabolic_II	Condition	HC - iNPH	0.460092	0.104084	0.8161	0.00752133	Significant
DNMBP	OID20956	Q6XZF7	Neurology	Condition	HC - MCI	-0.339911	-0.608286	-0.0715368	0.00903789	Significant
DNMBP	OID20956	Q6XZF7	Neurology	Condition	iNPH - MCI	-0.24979	-0.558442	0.0588607	0.13712	Non-significant
DNMBP	OID20956	Q6XZF7	Neurology	Condition	HC - iNPH	-0.0901209	-0.382038	0.201796	0.744227	Non-significant
DPP10	OID20527	Q8N608	Inflammation	Condition	iNPH - MCI	-0.905788	-1.24348	-0.568094	1.28503e-08	Significant
DPP10	OID20527	Q8N608	Inflammation	Condition	HC - iNPH	0.708867	0.387656	1.03008	2.25581e-06	Significant
DPP10	OID20527	Q8N608	Inflammation	Condition	HC - MCI	-0.19692	-0.490004	0.0961637	0.251624	Non-significant
DPY30	OID21410	Q9C005	Oncology	Condition	iNPH - MCI	-0.313769	-0.539214	-0.0883241	0.00362103	Significant
DPY30	OID21410	Q9C005	Oncology	Condition	HC - MCI	-0.250417	-0.446443	-0.0543904	0.00836825	Significant
DPY30	OID21410	Q9C005	Oncology	Condition	HC - iNPH	0.0633526	-0.14987	0.276575	0.76056	Non-significant
DSCAM	OID30993	O60469	Neurology_II	Condition	iNPH - MCI	-0.910498	-1.24053	-0.580468	5.35704e-09	Significant
DSCAM	OID30993	O60469	Neurology_II	Condition	HC - iNPH	0.720089	0.406168	1.03401	9.10558e-07	Significant
DSCAM	OID30993	O60469	Neurology_II	Condition	HC - MCI	-0.190409	-0.476841	0.0960234	0.258935	Non-significant
DSG3	OID21460	P32926	Oncology	Condition	HC - MCI	-0.37738	-0.69746	-0.057301	0.0164416	Significant
DSG3	OID21460	P32926	Oncology	Condition	iNPH - MCI	-0.277113	-0.645229	0.0910026	0.178211	Non-significant
DSG3	OID21460	P32926	Oncology	Condition	HC - iNPH	-0.100267	-0.448425	0.24789	0.773213	Non-significant
DTD1	OID30580	Q8TEA8	Inflammation_II	Condition	iNPH - MCI	-1.0078	-1.38953	-0.626071	2.23179e-08	Significant
DTD1	OID30580	Q8TEA8	Inflammation_II	Condition	HC - iNPH	0.607076	0.249059	0.965093	0.000305129	Significant
DTD1	OID30580	Q8TEA8	Inflammation_II	Condition	HC - MCI	-0.400722	-0.735365	-0.0660801	0.0145541	Significant
DTNB	OID31395	O60941	Oncology_II	Condition	iNPH - MCI	-0.784606	-1.23904	-0.330173	0.000231091	Significant
DTNB	OID31395	O60941	Oncology_II	Condition	HC - MCI	-0.610057	-1.00811	-0.212007	0.00119971	Significant
DTNB	OID31395	O60941	Oncology_II	Condition	HC - iNPH	0.174549	-0.261034	0.610133	0.608635	Non-significant
DTX3	OID21349	Q8N9I9	Oncology	Condition	HC - MCI	-0.560439	-0.845501	-0.275376	2.52999e-05	Significant
DTX3	OID21349	Q8N9I9	Oncology	Condition	iNPH - MCI	-0.555333	-0.880773	-0.229892	0.000275982	Significant
DTX3	OID21349	Q8N9I9	Oncology	Condition	HC - iNPH	-0.005106	-0.317048	0.306836	0.999167	Non-significant
ECM1	OID30736	Q16610	Inflammation_II	Condition	iNPH - MCI	-0.819779	-1.23959	-0.399966	2.89134e-05	Significant
ECM1	OID30736	Q16610	Inflammation_II	Condition	HC - iNPH	0.479126	0.0750964	0.883155	0.0157214	Significant
ECM1	OID30736	Q16610	Inflammation_II	Condition	HC - MCI	-0.340654	-0.710162	0.0288545	0.0772963	Non-significant
EDN1	OID30224	P05305	Cardiometabolic_II	Condition	iNPH - MCI	-0.626003	-0.958612	-0.293395	5.55393e-05	Significant
EDN1	OID30224	P05305	Cardiometabolic_II	Condition	HC - MCI	-0.369105	-0.657776	-0.0804349	0.00829346	Significant
EDN1	OID30224	P05305	Cardiometabolic_II	Condition	HC - iNPH	0.256898	-0.0594762	0.573272	0.13537	Non-significant
EDNRB	OID30421	P24530	Inflammation_II	Condition	iNPH - MCI	-0.59249	-0.926195	-0.258785	0.000151118	Significant
EDNRB	OID30421	P24530	Inflammation_II	Condition	HC - iNPH	0.328733	0.0112939	0.646172	0.040591	Significant
EDNRB	OID30421	P24530	Inflammation_II	Condition	HC - MCI	-0.263757	-0.558456	0.0309425	0.0891499	Non-significant
EFCAB14	OID31460	O75071	Oncology_II	Condition	iNPH - MCI	-0.744372	-1.2497	-0.239041	0.00192793	Significant
EFCAB14	OID31460	O75071	Oncology_II	Condition	HC - MCI	-0.473441	-0.912017	-0.0348653	0.0310942	Significant
EFCAB14	OID31460	O75071	Oncology_II	Condition	HC - iNPH	0.270931	-0.209735	0.751596	0.376801	Non-significant
EFNA4	OID20935	P52798	Neurology	Condition	HC - MCI	-0.410794	-0.780168	-0.0414199	0.0253632	Significant
EFNA4	OID20935	P52798	Neurology	Condition	iNPH - MCI	-0.391397	-0.816205	0.0334106	0.0775434	Non-significant
EFNA4	OID20935	P52798	Neurology	Condition	HC - iNPH	-0.0193964	-0.421173	0.38238	0.992776	Non-significant
EGF	OID20698	P01133	Inflammation	Condition	HC - MCI	-0.225784	-0.412119	-0.0394485	0.0132537	Significant
EGF	OID20698	P01133	Inflammation	Condition	iNPH - MCI	-0.248533	-0.460991	-0.0360745	0.0175262	Significant
EGF	OID20698	P01133	Inflammation	Condition	HC - iNPH	0.0227494	-0.173582	0.219081	0.959025	Non-significant
EGFLAM	OID31496	Q63HQ2	Oncology_II	Condition	iNPH - MCI	-0.6673	-1.12535	-0.20925	0.00219045	Significant
EGFLAM	OID31496	Q63HQ2	Oncology_II	Condition	HC - MCI	-0.403924	-0.801465	-0.00638283	0.0455403	Significant
EGFLAM	OID31496	Q63HQ2	Oncology_II	Condition	HC - iNPH	0.263377	-0.172316	0.699069	0.326095	Non-significant
EGLN1	OID20572	Q9GZT9	Inflammation	Condition	iNPH - MCI	-0.511928	-0.777127	-0.246729	3.51937e-05	Significant
EGLN1	OID20572	Q9GZT9	Inflammation	Condition	HC - MCI	-0.405855	-0.636021	-0.175689	0.000165358	Significant
EGLN1	OID20572	Q9GZT9	Inflammation	Condition	HC - iNPH	0.106073	-0.146182	0.358328	0.579157	Non-significant
ELAVL4	OID30854	P26378	Neurology_II	Condition	iNPH - MCI	-1.02228	-1.41296	-0.631609	2.79331e-08	Significant
ELAVL4	OID30854	P26378	Neurology_II	Condition	HC - iNPH	0.555111	0.18422	0.926002	0.00160259	Significant
ELAVL4	OID30854	P26378	Neurology_II	Condition	HC - MCI	-0.467173	-0.808388	-0.125959	0.00429752	Significant
ELN	OID30301	P15502	Cardiometabolic_II	Condition	HC - MCI	-0.955078	-1.45295	-0.457204	3.94642e-05	Significant
ELN	OID30301	P15502	Cardiometabolic_II	Condition	HC - iNPH	-0.638254	-1.18391	-0.0925985	0.0174815	Significant
ELN	OID30301	P15502	Cardiometabolic_II	Condition	iNPH - MCI	-0.316824	-0.89048	0.256831	0.391595	Non-significant
ENTPD2	OID21260	Q9Y5L3	Oncology	Condition	iNPH - MCI	-0.406935	-0.706949	-0.106921	0.00473052	Significant
ENTPD2	OID21260	Q9Y5L3	Oncology	Condition	HC - iNPH	0.214889	-0.0675548	0.497332	0.171814	Non-significant
ENTPD2	OID21260	Q9Y5L3	Oncology	Condition	HC - MCI	-0.192047	-0.450728	0.0666345	0.186582	Non-significant
EPHA10	OID20840	Q5JZY3	Neurology	Condition	iNPH - MCI	-1.05922	-1.58689	-0.531549	1.69603e-05	Significant
EPHA10	OID20840	Q5JZY3	Neurology	Condition	HC - iNPH	0.819893	0.318944	1.32084	0.000504317	Significant
EPHA10	OID20840	Q5JZY3	Neurology	Condition	HC - MCI	-0.239327	-0.700193	0.221538	0.435924	Non-significant
EPHB4	OID20242	P54760	Cardiometabolic	Condition	iNPH - MCI	-0.395297	-0.748799	-0.0417948	0.0244021	Significant
EPHB4	OID20242	P54760	Cardiometabolic	Condition	HC - MCI	-0.322546	-0.630742	-0.014349	0.038003	Significant
EPHB4	OID20242	P54760	Cardiometabolic	Condition	HC - iNPH	0.0727515	-0.264767	0.41027	0.86564	Non-significant
EPHB6	OID20982	O15197	Neurology	Condition	iNPH - MCI	-1.27789	-1.82134	-0.734442	5.00267e-07	Significant
EPHB6	OID20982	O15197	Neurology	Condition	HC - iNPH	1.01588	0.501892	1.52986	2.27382e-05	Significant
EPHB6	OID20982	O15197	Neurology	Condition	HC - MCI	-0.262014	-0.734548	0.21052	0.388653	Non-significant
EPS8L2	OID21397	Q9H6S3	Oncology	Condition	HC - MCI	-0.373656	-0.685877	-0.0614348	0.0146043	Significant
EPS8L2	OID21397	Q9H6S3	Oncology	Condition	iNPH - MCI	-0.353922	-0.713	0.0051563	0.0542972	Non-significant
EPS8L2	OID21397	Q9H6S3	Oncology	Condition	HC - iNPH	-0.0197342	-0.359344	0.319876	0.989551	Non-significant
ERBB2	OID21520	P04626	Oncology	Condition	HC - MCI	-0.283794	-0.525252	-0.0423371	0.0168596	Significant
ERBB2	OID21520	P04626	Oncology	Condition	iNPH - MCI	-0.194686	-0.469873	0.0805004	0.217069	Non-significant
ERBB2	OID21520	P04626	Oncology	Condition	HC - iNPH	-0.0891082	-0.351381	0.173164	0.699315	Non-significant
ERBB4	OID21510	Q15303	Oncology	Condition	iNPH - MCI	-0.625063	-0.926048	-0.324078	8.63629e-06	Significant
ERBB4	OID21510	Q15303	Oncology	Condition	HC - iNPH	0.412308	0.125448	0.699168	0.00256123	Significant
ERBB4	OID21510	Q15303	Oncology	Condition	HC - MCI	-0.212755	-0.476849	0.0513382	0.139516	Non-significant
ERMAP	OID30539	Q96PL5	Inflammation_II	Condition	iNPH - MCI	-0.573677	-0.983006	-0.164348	0.00337965	Significant
ERMAP	OID30539	Q96PL5	Inflammation_II	Condition	HC - MCI	-0.2942	-0.655685	0.0672841	0.134056	Non-significant
ERMAP	OID30539	Q96PL5	Inflammation_II	Condition	HC - iNPH	0.279477	-0.1099	0.668854	0.207678	Non-significant
ERP44	OID21338	Q9BS26	Oncology	Condition	iNPH - MCI	-0.806802	-1.21748	-0.396124	2.56577e-05	Significant
ERP44	OID21338	Q9BS26	Oncology	Condition	HC - iNPH	0.425997	0.0323531	0.81964	0.0305897	Significant
ERP44	OID21338	Q9BS26	Oncology	Condition	HC - MCI	-0.380805	-0.740529	-0.0210818	0.0353405	Significant
EZR	OID21017	P15311	Neurology	Condition	HC - MCI	-0.302017	-0.450419	-0.153615	1.27513e-05	Significant
EZR	OID21017	P15311	Neurology	Condition	iNPH - MCI	-0.274292	-0.445282	-0.103302	0.000661011	Significant
EZR	OID21017	P15311	Neurology	Condition	HC - iNPH	-0.0277245	-0.190369	0.13492	0.913676	Non-significant
FABP3	OID30351	P05413	Cardiometabolic_II	Condition	iNPH - MCI	-1.43042	-2.01698	-0.84386	1.93144e-07	Significant
FABP3	OID30351	P05413	Cardiometabolic_II	Condition	HC - MCI	-1.1192	-1.62827	-0.610127	2.45859e-06	Significant
FABP3	OID30351	P05413	Cardiometabolic_II	Condition	HC - iNPH	0.311218	-0.24671	0.869147	0.384374	Non-significant
FAM171B	OID31338	Q6P995	Oncology_II	Condition	iNPH - MCI	-0.949953	-1.35185	-0.54806	4.4442e-07	Significant
FAM171B	OID31338	Q6P995	Oncology_II	Condition	HC - iNPH	0.63518	0.249957	1.0204	0.000454458	Significant
FAM171B	OID31338	Q6P995	Oncology_II	Condition	HC - MCI	-0.314773	-0.666801	0.0372557	0.0895719	Non-significant
FAM20A	OID30348	Q96MK3	Cardiometabolic_II	Condition	iNPH - MCI	-0.593638	-0.920187	-0.267088	0.000100733	Significant
FAM20A	OID30348	Q96MK3	Cardiometabolic_II	Condition	HC - MCI	-0.331214	-0.614626	-0.047802	0.0176012	Significant
FAM20A	OID30348	Q96MK3	Cardiometabolic_II	Condition	HC - iNPH	0.262424	-0.0481867	0.573035	0.115265	Non-significant
FAS	OID20316	P25445	Cardiometabolic	Condition	HC - MCI	-0.393917	-0.726445	-0.0613888	0.0158415	Significant
FAS	OID20316	P25445	Cardiometabolic	Condition	iNPH - MCI	-0.363229	-0.744639	0.0181817	0.0654794	Non-significant
FAS	OID20316	P25445	Cardiometabolic	Condition	HC - iNPH	-0.0306881	-0.394853	0.333477	0.978154	Non-significant
FGF12	OID30454	P61328	Inflammation_II	Condition	iNPH - MCI	-1.74164	-2.34041	-1.14287	1.07103e-09	Significant
FGF12	OID30454	P61328	Inflammation_II	Condition	HC - iNPH	1.29839	0.728812	1.86798	1.11787e-06	Significant
FGF12	OID30454	P61328	Inflammation_II	Condition	HC - MCI	-0.443247	-0.972028	0.085533	0.119025	Non-significant
FGFBP3	OID31108	Q8TAT2	Neurology_II	Condition	HC - MCI	-0.495842	-0.83426	-0.157424	0.0020544	Significant
FGFBP3	OID31108	Q8TAT2	Neurology_II	Condition	iNPH - MCI	-0.547367	-0.935534	-0.159201	0.00314896	Significant
FGFBP3	OID31108	Q8TAT2	Neurology_II	Condition	HC - iNPH	0.051525	-0.319091	0.422141	0.941681	Non-significant
FIS1	OID20722	Q9Y3D6	Inflammation	Condition	iNPH - MCI	-0.759756	-1.25456	-0.264956	0.00118666	Significant
FIS1	OID20722	Q9Y3D6	Inflammation	Condition	HC - MCI	-0.656626	-1.09485	-0.2184	0.00159856	Significant
FIS1	OID20722	Q9Y3D6	Inflammation	Condition	HC - iNPH	0.10313	-0.353339	0.559599	0.853198	Non-significant
FKBP4	OID20960	Q02790	Neurology	Condition	iNPH - MCI	-0.626494	-0.988498	-0.264489	0.000222163	Significant
FKBP4	OID20960	Q02790	Neurology	Condition	HC - MCI	-0.370715	-0.685481	-0.0559491	0.016581	Significant
FKBP4	OID20960	Q02790	Neurology	Condition	HC - iNPH	0.255779	-0.0865986	0.598157	0.182826	Non-significant
FKBP5	OID20937	Q13451	Neurology	Condition	HC - MCI	-0.301278	-0.549444	-0.0531127	0.012997	Significant
FKBP5	OID20937	Q13451	Neurology	Condition	iNPH - MCI	-0.178337	-0.463746	0.107072	0.302312	Non-significant
FKBP5	OID20937	Q13451	Neurology	Condition	HC - iNPH	-0.122941	-0.392876	0.146994	0.52724	Non-significant
FLT1	OID21301	P17948	Oncology	Condition	iNPH - MCI	-0.50186	-0.899023	-0.104697	0.00923251	Significant
FLT1	OID21301	P17948	Oncology	Condition	HC - MCI	-0.374074	-0.72196	-0.0261883	0.0319204	Significant
FLT1	OID21301	P17948	Oncology	Condition	HC - iNPH	0.127786	-0.252903	0.508475	0.705345	Non-significant
FLT3	OID21272	P36888	Oncology	Condition	iNPH - MCI	-0.712905	-1.07736	-0.348446	2.76753e-05	Significant
FLT3	OID21272	P36888	Oncology	Condition	HC - iNPH	0.545043	0.200344	0.889742	0.000802662	Significant
FLT3	OID21272	P36888	Oncology	Condition	HC - MCI	-0.167863	-0.484763	0.149037	0.42174	Non-significant
FLT3LG	OID20661	P49771	Inflammation	Condition	HC - MCI	-0.33045	-0.565524	-0.095376	0.00325291	Significant
FLT3LG	OID20661	P49771	Inflammation	Condition	HC - iNPH	-0.226192	-0.483826	0.0314422	0.0974671	Non-significant
FLT3LG	OID20661	P49771	Inflammation	Condition	iNPH - MCI	-0.104258	-0.375113	0.166596	0.632429	Non-significant
FN1	OID30787	P02751	Inflammation_II	Condition	iNPH - MCI	-0.374487	-0.633549	-0.115425	0.00240254	Significant
FN1	OID30787	P02751	Inflammation_II	Condition	HC - iNPH	0.202522	-0.0468003	0.451843	0.135122	Non-significant
FN1	OID30787	P02751	Inflammation_II	Condition	HC - MCI	-0.171965	-0.399985	0.0560537	0.177045	Non-significant
FOSB	OID20791	P53539	Neurology	Condition	HC - MCI	-0.196392	-0.34022	-0.0525635	0.00442204	Significant
FOSB	OID20791	P53539	Neurology	Condition	HC - iNPH	-0.143922	-0.302078	0.0142331	0.0823793	Non-significant
FOSB	OID20791	P53539	Neurology	Condition	iNPH - MCI	-0.0524693	-0.218873	0.113935	0.734735	Non-significant
FUT1	OID31295	P19526	Oncology_II	Condition	HC - iNPH	0.922719	0.468047	1.37739	1.55136e-05	Significant
FUT1	OID31295	P19526	Oncology_II	Condition	iNPH - MCI	-0.878452	-1.3512	-0.405701	7.65227e-05	Significant
FUT1	OID31295	P19526	Oncology_II	Condition	HC - MCI	0.0442665	-0.307109	0.395642	0.951622	Non-significant
GABARAP	OID31414	O95166	Oncology_II	Condition	iNPH - MCI	-0.597512	-0.961629	-0.233394	0.000486123	Significant
GABARAP	OID31414	O95166	Oncology_II	Condition	HC - MCI	-0.485638	-0.804578	-0.166698	0.00130056	Significant
GABARAP	OID31414	O95166	Oncology_II	Condition	HC - iNPH	0.111874	-0.23714	0.460888	0.727282	Non-significant
GAD1	OID31166	Q99259	Oncology_II	Condition	HC - iNPH	0.814336	0.406693	1.22198	2.19405e-05	Significant
GAD1	OID31166	Q99259	Oncology_II	Condition	iNPH - MCI	-0.760069	-1.18494	-0.335203	0.000146493	Significant
GAD1	OID31166	Q99259	Oncology_II	Condition	HC - MCI	0.0542669	-0.251021	0.359554	0.905902	Non-significant
GAD2	OID30449	Q05329	Inflammation_II	Condition	iNPH - MCI	-0.603158	-0.909076	-0.297239	2.44248e-05	Significant
GAD2	OID30449	Q05329	Inflammation_II	Condition	HC - iNPH	0.473913	0.182905	0.76492	0.000544904	Significant
GAD2	OID30449	Q05329	Inflammation_II	Condition	HC - MCI	-0.129245	-0.399406	0.140916	0.493521	Non-significant
GAS6	OID20318	Q14393	Cardiometabolic	Condition	iNPH - MCI	-0.554557	-0.925398	-0.183717	0.00161641	Significant
GAS6	OID20318	Q14393	Cardiometabolic	Condition	HC - MCI	-0.332123	-0.655435	-0.00881034	0.0426378	Significant
GAS6	OID20318	Q14393	Cardiometabolic	Condition	HC - iNPH	0.222435	-0.131638	0.576508	0.298484	Non-significant
GDF15	OID20251	Q99988	Cardiometabolic	Condition	HC - MCI	-0.540422	-0.914848	-0.165996	0.00243738	Significant
GDF15	OID20251	Q99988	Cardiometabolic	Condition	HC - iNPH	-0.29866	-0.708709	0.11139	0.198529	Non-significant
GDF15	OID20251	Q99988	Cardiometabolic	Condition	iNPH - MCI	-0.241762	-0.67123	0.187705	0.377671	Non-significant
GFER	OID21259	P55789	Oncology	Condition	iNPH - MCI	-0.67317	-1.00915	-0.337185	1.74821e-05	Significant
GFER	OID21259	P55789	Oncology	Condition	HC - iNPH	0.387463	0.0696942	0.705231	0.0125361	Significant
GFER	OID21259	P55789	Oncology	Condition	HC - MCI	-0.285707	-0.577848	0.00643446	0.0567163	Non-significant
GFRA3	OID20933	O60609	Neurology	Condition	iNPH - MCI	-0.664936	-1.06987	-0.260007	0.000480205	Significant
GFRA3	OID20933	O60609	Neurology	Condition	HC - iNPH	0.447478	0.0645032	0.830453	0.0176347	Significant
GFRA3	OID20933	O60609	Neurology	Condition	HC - MCI	-0.217458	-0.569547	0.134631	0.310616	Non-significant
GLB1	OID20949	P16278	Neurology	Condition	iNPH - MCI	-0.343145	-0.5641	-0.12219	0.00101351	Significant
GLB1	OID20949	P16278	Neurology	Condition	HC - iNPH	0.310036	0.101061	0.519012	0.00177586	Significant
GLB1	OID20949	P16278	Neurology	Condition	HC - MCI	-0.0331087	-0.225231	0.159014	0.911841	Non-significant
GLO1	OID20107	Q04760	Cardiometabolic	Condition	HC - MCI	-0.384946	-0.665213	-0.10468	0.00415119	Significant
GLO1	OID20107	Q04760	Cardiometabolic	Condition	iNPH - MCI	-0.434996	-0.757922	-0.11207	0.00505449	Significant
GLO1	OID20107	Q04760	Cardiometabolic	Condition	HC - iNPH	0.05005	-0.257114	0.357214	0.920813	Non-significant
GNAS	OID31008	O95467	Neurology_II	Condition	HC - MCI	-0.353006	-0.640465	-0.0655474	0.011806	Significant
GNAS	OID31008	O95467	Neurology_II	Condition	iNPH - MCI	-0.379241	-0.710454	-0.0480287	0.0205447	Significant
GNAS	OID31008	O95467	Neurology_II	Condition	HC - iNPH	0.0262352	-0.288811	0.341281	0.978666	Non-significant
GNPDA1	OID30197	P46926	Cardiometabolic_II	Condition	iNPH - MCI	-0.218514	-0.383555	-0.0534733	0.00598568	Significant
GNPDA1	OID30197	P46926	Cardiometabolic_II	Condition	HC - MCI	-0.168429	-0.311667	-0.0251903	0.0167838	Significant
GNPDA1	OID30197	P46926	Cardiometabolic_II	Condition	HC - iNPH	0.0500852	-0.1069	0.20707	0.729536	Non-significant
GNPDA2	OID30597	Q8TDQ7	Inflammation_II	Condition	iNPH - MCI	-0.822007	-1.14583	-0.498189	6.88675e-08	Significant
GNPDA2	OID30597	Q8TDQ7	Inflammation_II	Condition	HC - iNPH	0.532791	0.229087	0.836496	0.000181937	Significant
GNPDA2	OID30597	Q8TDQ7	Inflammation_II	Condition	HC - MCI	-0.289216	-0.573092	-0.00533992	0.0448151	Significant
GPC1	OID21438	P35052	Oncology	Condition	iNPH - MCI	-0.876651	-1.29332	-0.45998	6.43217e-06	Significant
GPC1	OID21438	P35052	Oncology	Condition	HC - iNPH	0.625139	0.228806	1.02147	0.000827344	Significant
GPC1	OID21438	P35052	Oncology	Condition	HC - MCI	-0.251511	-0.613139	0.110116	0.228393	Non-significant
GPI	OID30680	P06744	Inflammation_II	Condition	iNPH - MCI	-0.977278	-1.29844	-0.656116	1.97769e-10	Significant
GPI	OID30680	P06744	Inflammation_II	Condition	HC - iNPH	0.533386	0.226745	0.840026	0.000205417	Significant
GPI	OID30680	P06744	Inflammation_II	Condition	HC - MCI	-0.443892	-0.723893	-0.163891	0.000775631	Significant
GRIK2	OID30977	Q13002	Neurology_II	Condition	iNPH - MCI	-1.04883	-1.43137	-0.666279	6.52218e-09	Significant
GRIK2	OID30977	Q13002	Neurology_II	Condition	HC - iNPH	0.960153	0.596278	1.32403	2.10475e-08	Significant
GRIK2	OID30977	Q13002	Neurology_II	Condition	HC - MCI	-0.0886736	-0.420686	0.243339	0.801514	Non-significant
GUCA2A	OID21101	Q02747	Neurology	Condition	HC - MCI	-0.669847	-1.12647	-0.213222	0.00202587	Significant
GUCA2A	OID21101	Q02747	Neurology	Condition	HC - iNPH	-0.52146	-1.02153	-0.021391	0.0388749	Significant
GUCA2A	OID21101	Q02747	Neurology	Condition	iNPH - MCI	-0.148387	-0.672137	0.375363	0.779628	Non-significant
HAVCR1	OID21422	Q96D42	Oncology	Condition	iNPH - MCI	-0.306646	-0.562727	-0.0505643	0.0145312	Significant
HAVCR1	OID21422	Q96D42	Oncology	Condition	HC - iNPH	0.221328	-0.0222546	0.46491	0.0830063	Non-significant
HAVCR1	OID21422	Q96D42	Oncology	Condition	HC - MCI	-0.0853183	-0.307571	0.136934	0.633991	Non-significant
HEBP1	OID20063	Q9NRV9	Cardiometabolic	Condition	HC - MCI	-0.311901	-0.567987	-0.0558148	0.0126479	Significant
HEBP1	OID20063	Q9NRV9	Cardiometabolic	Condition	iNPH - MCI	-0.207915	-0.50298	0.0871496	0.219799	Non-significant
HEBP1	OID20063	Q9NRV9	Cardiometabolic	Condition	HC - iNPH	-0.103986	-0.384648	0.176677	0.653981	Non-significant
HEG1	OID30579	Q9ULI3	Inflammation_II	Condition	iNPH - MCI	-0.609111	-0.917379	-0.300842	2.32916e-05	Significant
HEG1	OID30579	Q9ULI3	Inflammation_II	Condition	HC - iNPH	0.395359	0.106238	0.684479	0.00436148	Significant
HEG1	OID30579	Q9ULI3	Inflammation_II	Condition	HC - MCI	-0.213752	-0.483996	0.0564921	0.1495	Non-significant
HEPH	OID30337	Q9BQS7	Cardiometabolic_II	Condition	iNPH - MCI	-0.712472	-1.02975	-0.39519	1.51044e-06	Significant
HEPH	OID30337	Q9BQS7	Cardiometabolic_II	Condition	HC - iNPH	0.607716	0.30592	0.909511	1.57402e-05	Significant
HEPH	OID30337	Q9BQS7	Cardiometabolic_II	Condition	HC - MCI	-0.104757	-0.380125	0.170612	0.639163	Non-significant
HGS	OID21175	O14964	Oncology	Condition	iNPH - MCI	-0.420644	-0.652872	-0.188416	0.000107426	Significant
HGS	OID21175	O14964	Oncology	Condition	HC - iNPH	0.325263	0.105626	0.544901	0.00181421	Significant
HGS	OID21175	O14964	Oncology	Condition	HC - MCI	-0.0953808	-0.297305	0.106543	0.502532	Non-significant
HIP1R	OID31141	O75146	Neurology_II	Condition	iNPH - MCI	-1.08179	-1.49889	-0.664696	3.55265e-08	Significant
HIP1R	OID31141	O75146	Neurology_II	Condition	HC - MCI	-0.532798	-0.896439	-0.169156	0.00205443	Significant
HIP1R	OID31141	O75146	Neurology_II	Condition	HC - iNPH	0.548996	0.150757	0.947235	0.00400064	Significant
HMOX2	OID20887	P30519	Neurology	Condition	HC - MCI	-0.356511	-0.620607	-0.0924144	0.00495733	Significant
HMOX2	OID20887	P30519	Neurology	Condition	iNPH - MCI	-0.288375	-0.590753	0.0140039	0.0649852	Non-significant
HMOX2	OID20887	P30519	Neurology	Condition	HC - iNPH	-0.068136	-0.355202	0.21893	0.839519	Non-significant
HS6ST1	OID21441	O60243	Oncology	Condition	iNPH - MCI	-1.08665	-1.70551	-0.467782	0.000176779	Significant
HS6ST1	OID21441	O60243	Oncology	Condition	HC - MCI	-0.747096	-1.28421	-0.209984	0.00363966	Significant
HS6ST1	OID21441	O60243	Oncology	Condition	HC - iNPH	0.339552	-0.249106	0.928209	0.360025	Non-significant
HSPB1	OID20230	P04792	Cardiometabolic	Condition	HC - MCI	-0.630087	-1.17722	-0.0829527	0.0196874	Significant
HSPB1	OID20230	P04792	Cardiometabolic	Condition	iNPH - MCI	-0.453031	-1.08228	0.176215	0.205871	Non-significant
HSPB1	OID20230	P04792	Cardiometabolic	Condition	HC - iNPH	-0.177056	-0.772186	0.418074	0.760019	Non-significant
HSPB6	OID21408	O14558	Oncology	Condition	HC - MCI	-0.571135	-0.909632	-0.232638	0.000324225	Significant
HSPB6	OID21408	O14558	Oncology	Condition	HC - iNPH	-0.297897	-0.668879	0.0730856	0.141331	Non-significant
HSPB6	OID21408	O14558	Oncology	Condition	iNPH - MCI	-0.273238	-0.663257	0.116782	0.223594	Non-significant
HTRA2	OID21471	O43464	Oncology	Condition	iNPH - MCI	-0.505699	-0.848484	-0.162914	0.00190322	Significant
HTRA2	OID21471	O43464	Oncology	Condition	HC - MCI	-0.425668	-0.726439	-0.124898	0.00303544	Significant
HTRA2	OID21471	O43464	Oncology	Condition	HC - iNPH	0.0800305	-0.246669	0.40673	0.829987	Non-significant
HYOU1	OID20300	Q9Y4L1	Cardiometabolic	Condition	iNPH - MCI	-0.306358	-0.636395	0.0236786	0.0747074	Non-significant
HYOU1	OID20300	Q9Y4L1	Cardiometabolic	Condition	HC - MCI	-0.247489	-0.535227	0.0402496	0.106752	Non-significant
HYOU1	OID20300	Q9Y4L1	Cardiometabolic	Condition	HC - iNPH	0.0588693	-0.256245	0.373984	0.897235	Non-significant
ICAM1	OID20411	P05362	Cardiometabolic	Condition	HC - MCI	-0.447351	-0.750946	-0.143757	0.00192064	Significant
ICAM1	OID20411	P05362	Cardiometabolic	Condition	HC - iNPH	-0.226227	-0.558957	0.106504	0.243564	Non-significant
ICAM1	OID20411	P05362	Cardiometabolic	Condition	iNPH - MCI	-0.221125	-0.570929	0.128679	0.294116	Non-significant
ICAM2	OID20248	P13598	Cardiometabolic	Condition	HC - MCI	-0.356379	-0.683046	-0.0297109	0.0289679	Significant
ICAM2	OID20248	P13598	Cardiometabolic	Condition	iNPH - MCI	-0.191123	-0.565811	0.183566	0.448775	Non-significant
ICAM2	OID20248	P13598	Cardiometabolic	Condition	HC - iNPH	-0.165256	-0.523003	0.192491	0.517725	Non-significant
ICAM5	OID20145	Q9UMF0	Cardiometabolic	Condition	HC - iNPH	0.317322	0.194163	0.440481	4.299e-08	Significant
ICAM5	OID20145	Q9UMF0	Cardiometabolic	Condition	iNPH - MCI	-0.323218	-0.453437	-0.192999	1.21938e-07	Significant
ICAM5	OID20145	Q9UMF0	Cardiometabolic	Condition	HC - MCI	-0.0058963	-0.119123	0.10733	0.991599	Non-significant
IFNAR1	OID31491	P17181	Oncology_II	Condition	iNPH - MCI	-0.899045	-1.26914	-0.528947	2.14032e-07	Significant
IFNAR1	OID31491	P17181	Oncology_II	Condition	HC - iNPH	0.736839	0.384806	1.08887	7.17101e-06	Significant
IFNAR1	OID31491	P17181	Oncology_II	Condition	HC - MCI	-0.162206	-0.483413	0.159001	0.45597	Non-significant
IFNGR2	OID20941	P38484	Neurology	Condition	iNPH - MCI	-0.580839	-0.987533	-0.174146	0.00274084	Significant
IFNGR2	OID20941	P38484	Neurology	Condition	HC - iNPH	0.452389	0.0677451	0.837032	0.0167605	Significant
IFNGR2	OID20941	P38484	Neurology	Condition	HC - MCI	-0.12845	-0.482074	0.225173	0.664735	Non-significant
IFNLR1	OID20506	Q8IU57	Inflammation	Condition	iNPH - MCI	-0.543975	-0.819459	-0.268492	2.30103e-05	Significant
IFNLR1	OID20506	Q8IU57	Inflammation	Condition	HC - iNPH	0.440781	0.178743	0.702818	0.000339061	Significant
IFNLR1	OID20506	Q8IU57	Inflammation	Condition	HC - MCI	-0.103195	-0.342286	0.135897	0.562583	Non-significant
IGDCC3	OID30862	Q8IVU1	Neurology_II	Condition	iNPH - MCI	-0.386772	-0.631574	-0.14197	0.000813021	Significant
IGDCC3	OID30862	Q8IVU1	Neurology_II	Condition	HC - iNPH	0.286257	0.0538522	0.518661	0.0115217	Significant
IGDCC3	OID30862	Q8IVU1	Neurology_II	Condition	HC - MCI	-0.100515	-0.314324	0.113294	0.505724	Non-significant
IGDCC4	OID30402	Q8TDY8	Cardiometabolic_II	Condition	HC - MCI	-0.423235	-0.695531	-0.15094	0.00101564	Significant
IGDCC4	OID30402	Q8TDY8	Cardiometabolic_II	Condition	iNPH - MCI	-0.379437	-0.682346	-0.0765271	0.00999912	Significant
IGDCC4	OID30402	Q8TDY8	Cardiometabolic_II	Condition	HC - iNPH	-0.0437988	-0.340526	0.252928	0.934418	Non-significant
IGF1R	OID21274	P08069	Oncology	Condition	iNPH - MCI	-0.57548	-0.877807	-0.273153	4.58798e-05	Significant
IGF1R	OID21274	P08069	Oncology	Condition	HC - iNPH	0.301216	0.0114293	0.591003	0.0396606	Significant
IGF1R	OID21274	P08069	Oncology	Condition	HC - MCI	-0.274264	-0.53908	-0.00944703	0.0405612	Significant
IGFBP1	OID20246	P08833	Cardiometabolic	Condition	HC - MCI	-0.549145	-0.93125	-0.167041	0.00255721	Significant
IGFBP1	OID20246	P08833	Cardiometabolic	Condition	iNPH - MCI	-0.496604	-0.934879	-0.0583293	0.0221927	Significant
IGFBP1	OID20246	P08833	Cardiometabolic	Condition	HC - iNPH	-0.0525411	-0.471	0.365918	0.952163	Non-significant
IGLON5	OID31169	A6NGN9	Oncology_II	Condition	iNPH - MCI	-0.76821	-1.28542	-0.251002	0.00183053	Significant
IGLON5	OID31169	A6NGN9	Oncology_II	Condition	HC - iNPH	0.528286	0.0320444	1.02453	0.0341722	Significant
IGLON5	OID31169	A6NGN9	Oncology_II	Condition	HC - MCI	-0.239924	-0.611563	0.131715	0.27788	Non-significant
IGSF3	OID21312	O75054	Oncology	Condition	iNPH - MCI	-0.700434	-1.05411	-0.346759	2.20172e-05	Significant
IGSF3	OID21312	O75054	Oncology	Condition	HC - iNPH	0.6374	0.298395	0.976405	5.70929e-05	Significant
IGSF3	OID21312	O75054	Oncology	Condition	HC - MCI	-0.0630343	-0.372828	0.246759	0.879301	Non-significant
IL13RA1	OID21504	P78552	Oncology	Condition	HC - MCI	-0.338816	-0.565936	-0.111696	0.00166939	Significant
IL13RA1	OID21504	P78552	Oncology	Condition	iNPH - MCI	-0.203473	-0.46232	0.0553738	0.152982	Non-significant
IL13RA1	OID21504	P78552	Oncology	Condition	HC - iNPH	-0.135343	-0.382043	0.111357	0.396256	Non-significant
IL15	OID20562	P40933	Inflammation	Condition	iNPH - MCI	-0.504429	-0.823375	-0.185483	0.000798651	Significant
IL15	OID20562	P40933	Inflammation	Condition	HC - MCI	-0.280519	-0.557332	-0.00370673	0.0462561	Significant
IL15	OID20562	P40933	Inflammation	Condition	HC - iNPH	0.22391	-0.0794686	0.527288	0.190305	Non-significant
IL17RA	OID21089	Q96F46	Neurology	Condition	HC - MCI	-0.333273	-0.625565	-0.0409806	0.0211987	Significant
IL17RA	OID21089	Q96F46	Neurology	Condition	iNPH - MCI	-0.257311	-0.592571	0.0779483	0.166734	Non-significant
IL17RA	OID21089	Q96F46	Neurology	Condition	HC - iNPH	-0.0759613	-0.396062	0.24414	0.839613	Non-significant
IL17RB	OID20585	Q9NRM6	Inflammation	Condition	iNPH - MCI	-0.583022	-0.921705	-0.24434	0.000240171	Significant
IL17RB	OID20585	Q9NRM6	Inflammation	Condition	HC - iNPH	0.504261	0.18211	0.826412	0.000914014	Significant
IL17RB	OID20585	Q9NRM6	Inflammation	Condition	HC - MCI	-0.078761	-0.372703	0.215181	0.800363	Non-significant
IL18BP	OID20348	O95998	Cardiometabolic	Condition	HC - MCI	-0.374511	-0.687877	-0.0611449	0.0147606	Significant
IL18BP	OID20348	O95998	Cardiometabolic	Condition	iNPH - MCI	-0.417026	-0.77809	-0.055963	0.0192526	Significant
IL18BP	OID20348	O95998	Cardiometabolic	Condition	HC - iNPH	0.0425153	-0.300924	0.385955	0.953478	Non-significant
IL1RL2	OID20487	Q9HB29	Inflammation	Condition	iNPH - MCI	-0.749353	-1.13486	-0.36385	3.11164e-05	Significant
IL1RL2	OID20487	Q9HB29	Inflammation	Condition	HC - iNPH	0.596297	0.231695	0.9609	0.000508184	Significant
IL1RL2	OID20487	Q9HB29	Inflammation	Condition	HC - MCI	-0.153056	-0.488254	0.182143	0.525529	Non-significant
IL22	OID31407	Q9GZX6	Oncology_II	Condition	iNPH - MCI	-0.634665	-0.976407	-0.292923	7.07715e-05	Significant
IL22	OID31407	Q9GZX6	Oncology_II	Condition	HC - iNPH	0.445931	0.118364	0.773498	0.00455504	Significant
IL22	OID31407	Q9GZX6	Oncology_II	Condition	HC - MCI	-0.188735	-0.488076	0.110606	0.295854	Non-significant
IMMT	OID31397	Q16891	Oncology_II	Condition	iNPH - MCI	-0.626181	-1.01066	-0.241704	0.000539945	Significant
IMMT	OID31397	Q16891	Oncology_II	Condition	HC - MCI	-0.38038	-0.717155	-0.0436063	0.0227173	Significant
IMMT	OID31397	Q16891	Oncology_II	Condition	HC - iNPH	0.245801	-0.122729	0.614331	0.256556	Non-significant
IPCEF1	OID20977	Q8WWN9	Neurology	Condition	iNPH - MCI	-0.413645	-0.782518	-0.0447725	0.0239187	Significant
IPCEF1	OID20977	Q8WWN9	Neurology	Condition	HC - iNPH	0.352409	0.00353528	0.701282	0.0471447	Significant
IPCEF1	OID20977	Q8WWN9	Neurology	Condition	HC - MCI	-0.0612364	-0.381974	0.259501	0.89293	Non-significant
ISM1	OID20538	B1AKI9	Inflammation	Condition	iNPH - MCI	-0.745635	-1.19741	-0.293857	0.000445888	Significant
ISM1	OID20538	B1AKI9	Inflammation	Condition	HC - MCI	-0.441585	-0.833682	-0.0494881	0.0231867	Significant
ISM1	OID20538	B1AKI9	Inflammation	Condition	HC - iNPH	0.30405	-0.125676	0.733776	0.217119	Non-significant
ISM2	OID30365	Q6H9L7	Cardiometabolic_II	Condition	iNPH - MCI	-0.614352	-0.974332	-0.254371	0.000280157	Significant
ISM2	OID30365	Q6H9L7	Cardiometabolic_II	Condition	HC - MCI	-0.318273	-0.641871	0.00532523	0.0549425	Non-significant
ISM2	OID30365	Q6H9L7	Cardiometabolic_II	Condition	HC - iNPH	0.296079	-0.0565544	0.648711	0.118179	Non-significant
ITGA11	OID20581	Q9UKX5	Inflammation	Condition	iNPH - MCI	-0.323427	-0.55102	-0.0958336	0.00289189	Significant
ITGA11	OID20581	Q9UKX5	Inflammation	Condition	HC - MCI	-0.195937	-0.393464	0.00159065	0.0523733	Non-significant
ITGA11	OID20581	Q9UKX5	Inflammation	Condition	HC - iNPH	0.12749	-0.0889944	0.343974	0.34498	Non-significant
ITGAM	OID21071	P11215	Neurology	Condition	HC - MCI	-0.583926	-0.825359	-0.342492	2.43375e-07	Significant
ITGAM	OID21071	P11215	Neurology	Condition	HC - iNPH	-0.403626	-0.66803	-0.139223	0.00125784	Significant
ITGAM	OID21071	P11215	Neurology	Condition	iNPH - MCI	-0.180299	-0.457224	0.0966254	0.273301	Non-significant
ITGB2	OID20315	P05107	Cardiometabolic	Condition	HC - MCI	-0.643856	-0.986626	-0.301087	5.77829e-05	Significant
ITGB2	OID20315	P05107	Cardiometabolic	Condition	iNPH - MCI	-0.482589	-0.875747	-0.0894314	0.0118568	Significant
ITGB2	OID20315	P05107	Cardiometabolic	Condition	HC - iNPH	-0.161267	-0.536649	0.214114	0.565502	Non-significant
ITGBL1	OID30408	O95965	Cardiometabolic_II	Condition	iNPH - MCI	-0.246026	-0.428133	-0.0639193	0.00494305	Significant
ITGBL1	OID30408	O95965	Cardiometabolic_II	Condition	HC - MCI	-0.142233	-0.305935	0.0214686	0.10203	Non-significant
ITGBL1	OID30408	O95965	Cardiometabolic_II	Condition	HC - iNPH	0.103793	-0.0745973	0.282183	0.353326	Non-significant
ITM2A	OID20504	O43736	Inflammation	Condition	iNPH - MCI	-0.773487	-1.1588	-0.38817	1.67339e-05	Significant
ITM2A	OID20504	O43736	Inflammation	Condition	HC - iNPH	0.526436	0.159926	0.892946	0.00256992	Significant
ITM2A	OID20504	O43736	Inflammation	Condition	HC - MCI	-0.247052	-0.581468	0.0873646	0.189719	Non-significant
JAM3	OID30586	Q9BX67	Inflammation_II	Condition	iNPH - MCI	-0.355841	-0.615384	-0.0962976	0.00424667	Significant
JAM3	OID30586	Q9BX67	Inflammation_II	Condition	HC - MCI	-0.218517	-0.446046	0.0090121	0.0626009	Non-significant
JAM3	OID30586	Q9BX67	Inflammation_II	Condition	HC - iNPH	0.137324	-0.106098	0.380746	0.375936	Non-significant
KCNC4	OID30813	Q03721	Neurology_II	Condition	iNPH - MCI	-0.765856	-1.06911	-0.462603	7.69221e-08	Significant
KCNC4	OID30813	Q03721	Neurology_II	Condition	HC - iNPH	0.471324	0.183428	0.759219	0.000502374	Significant
KCNC4	OID30813	Q03721	Neurology_II	Condition	HC - MCI	-0.294532	-0.559392	-0.0296725	0.025385	Significant
KHK	OID30241	P50053	Cardiometabolic_II	Condition	iNPH - MCI	-0.407497	-0.721958	-0.0930366	0.00733547	Significant
KHK	OID30241	P50053	Cardiometabolic_II	Condition	HC - MCI	-0.211805	-0.484724	0.0611153	0.160332	Non-significant
KHK	OID30241	P50053	Cardiometabolic_II	Condition	HC - iNPH	0.195693	-0.103419	0.494805	0.269966	Non-significant
KIRREL2	OID20873	Q6UWL6	Neurology	Condition	iNPH - MCI	-0.629649	-1.04175	-0.217547	0.00124659	Significant
KIRREL2	OID20873	Q6UWL6	Neurology	Condition	HC - iNPH	0.3613	-0.0299337	0.752533	0.0766492	Non-significant
KIRREL2	OID20873	Q6UWL6	Neurology	Condition	HC - MCI	-0.26835	-0.628279	0.0915792	0.184021	Non-significant
KLK10	OID21523	O43240	Oncology	Condition	HC - MCI	-0.55606	-1.01891	-0.093214	0.0141687	Significant
KLK10	OID21523	O43240	Oncology	Condition	iNPH - MCI	-0.299429	-0.82693	0.228073	0.371509	Non-significant
KLK10	OID21523	O43240	Oncology	Condition	HC - iNPH	-0.256631	-0.759378	0.246116	0.448123	Non-significant
KLK7	OID30652	P49862	Inflammation_II	Condition	HC - iNPH	0.670897	0.376886	0.964909	1.07892e-06	Significant
KLK7	OID30652	P49862	Inflammation_II	Condition	iNPH - MCI	-0.715267	-1.02875	-0.401784	1.08116e-06	Significant
KLK7	OID30652	P49862	Inflammation_II	Condition	HC - MCI	-0.0443698	-0.319186	0.230446	0.922122	Non-significant
KYAT1	OID20232	Q16773	Cardiometabolic	Condition	iNPH - MCI	-0.729415	-1.06129	-0.397538	2.49828e-06	Significant
KYAT1	OID20232	Q16773	Cardiometabolic	Condition	HC - iNPH	0.427658	0.113774	0.741542	0.00451235	Significant
KYAT1	OID20232	Q16773	Cardiometabolic	Condition	HC - MCI	-0.301757	-0.590327	-0.0131871	0.0381998	Significant
LACTB2	OID20150	Q53H82	Cardiometabolic	Condition	HC - MCI	-0.361497	-0.570486	-0.152508	0.000223905	Significant
LACTB2	OID20150	Q53H82	Cardiometabolic	Condition	iNPH - MCI	-0.309258	-0.549611	-0.0689053	0.00783797	Significant
LACTB2	OID20150	Q53H82	Cardiometabolic	Condition	HC - iNPH	-0.0522388	-0.279561	0.175083	0.848779	Non-significant
LAMP1	OID30416	P11279	Cardiometabolic_II	Condition	iNPH - MCI	-0.460351	-0.703595	-0.217108	5.22353e-05	Significant
LAMP1	OID30416	P11279	Cardiometabolic_II	Condition	HC - iNPH	0.25307	0.0147916	0.491349	0.0346211	Significant
LAMP1	OID30416	P11279	Cardiometabolic_II	Condition	HC - MCI	-0.207281	-0.425941	0.0113784	0.0670524	Non-significant
LCAT	OID30677	P04180	Inflammation_II	Condition	iNPH - MCI	-0.775816	-1.19236	-0.359275	6.70079e-05	Significant
LCAT	OID30677	P04180	Inflammation_II	Condition	HC - iNPH	0.637608	0.239901	1.03532	0.000667781	Significant
LCAT	OID30677	P04180	Inflammation_II	Condition	HC - MCI	-0.138208	-0.501364	0.224949	0.63888	Non-significant
LECT2	OID30320	O14960	Cardiometabolic_II	Condition	HC - MCI	-0.775033	-1.3405	-0.20957	0.00424185	Significant
LECT2	OID30320	O14960	Cardiometabolic_II	Condition	iNPH - MCI	-0.448773	-1.10031	0.202759	0.234835	Non-significant
LECT2	OID30320	O14960	Cardiometabolic_II	Condition	HC - iNPH	-0.32626	-0.945991	0.29347	0.426228	Non-significant
LEFTY2	OID21454	O00292	Oncology	Condition	HC - MCI	-0.650831	-1.04856	-0.2531	0.00050305	Significant
LEFTY2	OID21454	O00292	Oncology	Condition	HC - iNPH	-0.393327	-0.829228	0.0425754	0.0858275	Non-significant
LEFTY2	OID21454	O00292	Oncology	Condition	iNPH - MCI	-0.257505	-0.715775	0.200765	0.379061	Non-significant
LGALS3BP	OID30765	Q08380	Inflammation_II	Condition	iNPH - MCI	-0.401199	-0.662091	-0.140306	0.00115246	Significant
LGALS3BP	OID30765	Q08380	Inflammation_II	Condition	HC - MCI	-0.209	-0.43863	0.0206303	0.0823124	Non-significant
LGALS3BP	OID30765	Q08380	Inflammation_II	Condition	HC - iNPH	0.192199	-0.0588848	0.443282	0.168219	Non-significant
LGALS4	OID20748	P56470	Inflammation	Condition	HC - MCI	-0.505795	-0.933712	-0.0778786	0.0161637	Significant
LGALS4	OID20748	P56470	Inflammation	Condition	HC - iNPH	-0.249629	-0.69536	0.196101	0.380961	Non-significant
LGALS4	OID20748	P56470	Inflammation	Condition	iNPH - MCI	-0.256166	-0.739327	0.226994	0.420611	Non-significant
LGALS9	OID20781	O00182	Inflammation	Condition	HC - MCI	-0.470767	-0.748329	-0.193206	0.000308162	Significant
LGALS9	OID20781	O00182	Inflammation	Condition	HC - iNPH	-0.347983	-0.637099	-0.0588665	0.0139908	Significant
LGALS9	OID20781	O00182	Inflammation	Condition	iNPH - MCI	-0.122785	-0.436179	0.19061	0.621635	Non-significant
LIFR	OID20606	P42702	Inflammation	Condition	iNPH - MCI	-0.383415	-0.677552	-0.089277	0.0069428	Significant
LIFR	OID20606	P42702	Inflammation	Condition	HC - MCI	-0.19738	-0.452661	0.0579015	0.162474	Non-significant
LIFR	OID20606	P42702	Inflammation	Condition	HC - iNPH	0.186035	-0.093746	0.465815	0.25876	Non-significant
LILRA2	OID21152	Q8N149	Neurology	Condition	HC - MCI	-0.603047	-0.9351	-0.270995	0.00010283	Significant
LILRA2	OID21152	Q8N149	Neurology	Condition	iNPH - MCI	-0.429933	-0.810799	-0.0490683	0.0228065	Significant
LILRA2	OID21152	Q8N149	Neurology	Condition	HC - iNPH	-0.173114	-0.536758	0.190531	0.497182	Non-significant
LIPF	OID30266	P07098	Cardiometabolic_II	Condition	iNPH - MCI	-0.595657	-1.00409	-0.187222	0.00216379	Significant
LIPF	OID30266	P07098	Cardiometabolic_II	Condition	HC - iNPH	0.398045	0.00954612	0.786545	0.0433161	Significant
LIPF	OID30266	P07098	Cardiometabolic_II	Condition	HC - MCI	-0.197612	-0.552092	0.156868	0.38482	Non-significant
LPL	OID20188	P06858	Cardiometabolic	Condition	iNPH - MCI	-0.435462	-0.788611	-0.0823122	0.0114084	Significant
LPL	OID20188	P06858	Cardiometabolic	Condition	HC - MCI	-0.252876	-0.559942	0.0541903	0.128018	Non-significant
LPL	OID20188	P06858	Cardiometabolic	Condition	HC - iNPH	0.182586	-0.151417	0.516589	0.398967	Non-significant
LPO	OID20963	P22079	Neurology	Condition	iNPH - MCI	-0.468963	-0.890348	-0.0475776	0.0252396	Significant
LPO	OID20963	P22079	Neurology	Condition	HC - MCI	-0.278893	-0.645291	0.0875044	0.171598	Non-significant
LPO	OID20963	P22079	Neurology	Condition	HC - iNPH	0.190069	-0.208469	0.588608	0.495932	Non-significant
LRP1	OID21293	Q07954	Oncology	Condition	iNPH - MCI	-0.531558	-0.861327	-0.20179	0.000622109	Significant
LRP1	OID21293	Q07954	Oncology	Condition	HC - MCI	-0.323784	-0.612637	-0.0349308	0.0239921	Significant
LRP1	OID21293	Q07954	Oncology	Condition	HC - iNPH	0.207775	-0.108315	0.523865	0.266608	Non-significant
LRRC37A2	OID31440	A6NM11	Oncology_II	Condition	iNPH - MCI	-0.75218	-1.00524	-0.499122	4.43851e-10	Significant
LRRC37A2	OID31440	A6NM11	Oncology_II	Condition	HC - iNPH	0.517849	0.277144	0.758555	3.9822e-06	Significant
LRRC37A2	OID31440	A6NM11	Oncology_II	Condition	HC - MCI	-0.23433	-0.453958	-0.0147023	0.0335854	Significant
LRTM2	OID31020	Q8N967	Neurology_II	Condition	iNPH - MCI	-1.04993	-1.45729	-0.64258	4.18442e-08	Significant
LRTM2	OID31020	Q8N967	Neurology_II	Condition	HC - iNPH	0.868526	0.481056	1.256	1.57495e-06	Significant
LRTM2	OID31020	Q8N967	Neurology_II	Condition	HC - MCI	-0.181407	-0.534948	0.172134	0.444615	Non-significant
LTBP3	OID21191	Q9NS15	Oncology	Condition	iNPH - MCI	-0.562762	-1.00583	-0.119696	0.0088118	Significant
LTBP3	OID21191	Q9NS15	Oncology	Condition	HC - MCI	-0.37378	-0.759029	0.0114696	0.0592528	Non-significant
LTBP3	OID21191	Q9NS15	Oncology	Condition	HC - iNPH	0.188982	-0.230062	0.608026	0.533811	Non-significant
LUZP2	OID31402	Q86TE4	Oncology_II	Condition	iNPH - MCI	-0.502967	-0.756014	-0.249919	2.05375e-05	Significant
LUZP2	OID31402	Q86TE4	Oncology_II	Condition	HC - MCI	-0.278384	-0.500035	-0.0567335	0.00974048	Significant
LUZP2	OID31402	Q86TE4	Oncology_II	Condition	HC - iNPH	0.224582	-0.0179689	0.467134	0.0756516	Non-significant
LY9	OID20670	Q9HBG7	Inflammation	Condition	HC - MCI	-0.308073	-0.56107	-0.0550758	0.0126704	Significant
LY9	OID20670	Q9HBG7	Inflammation	Condition	HC - iNPH	-0.252224	-0.529502	0.0250527	0.0825613	Non-significant
LY9	OID20670	Q9HBG7	Inflammation	Condition	iNPH - MCI	-0.0558485	-0.347354	0.235657	0.892251	Non-significant
LYVE1	OID30728	Q9Y5Y7	Inflammation_II	Condition	iNPH - MCI	-0.534381	-0.862488	-0.206273	0.00054128	Significant
LYVE1	OID30728	Q9Y5Y7	Inflammation_II	Condition	HC - iNPH	0.314523	-0.00124919	0.630294	0.0511534	Non-significant
LYVE1	OID30728	Q9Y5Y7	Inflammation_II	Condition	HC - MCI	-0.219858	-0.508649	0.0689333	0.171438	Non-significant
MAMDC2	OID30309	Q7Z304	Cardiometabolic_II	Condition	iNPH - MCI	-0.451297	-0.713652	-0.188943	0.00024286	Significant
MAMDC2	OID30309	Q7Z304	Cardiometabolic_II	Condition	HC - MCI	-0.295924	-0.523621	-0.0682272	0.00713925	Significant
MAMDC2	OID30309	Q7Z304	Cardiometabolic_II	Condition	HC - iNPH	0.155373	-0.0941752	0.404922	0.304911	Non-significant
MAN1A2	OID30262	O60476	Cardiometabolic_II	Condition	iNPH - MCI	-0.82911	-1.27552	-0.382698	7.00292e-05	Significant
MAN1A2	OID30262	O60476	Cardiometabolic_II	Condition	HC - iNPH	0.460753	0.0361309	0.885374	0.0300374	Significant
MAN1A2	OID30262	O60476	Cardiometabolic_II	Condition	HC - MCI	-0.368357	-0.755796	0.0190822	0.0660592	Non-significant
MAN2B2	OID30306	Q9Y2E5	Cardiometabolic_II	Condition	iNPH - MCI	-0.591865	-0.851946	-0.331784	1.10207e-06	Significant
MAN2B2	OID30306	Q9Y2E5	Cardiometabolic_II	Condition	HC - iNPH	0.42614	0.178754	0.673526	0.00023779	Significant
MAN2B2	OID30306	Q9Y2E5	Cardiometabolic_II	Condition	HC - MCI	-0.165725	-0.391449	0.0599983	0.193559	Non-significant
MANEAL	OID31244	Q5VSG8	Oncology_II	Condition	iNPH - MCI	-0.714137	-1.20111	-0.227167	0.00211831	Significant
MANEAL	OID31244	Q5VSG8	Oncology_II	Condition	HC - iNPH	0.613944	0.146715	1.08117	0.00658227	Significant
MANEAL	OID31244	Q5VSG8	Oncology_II	Condition	HC - MCI	-0.100193	-0.450105	0.249719	0.774282	Non-significant
MANF	OID20707	P55145	Inflammation	Condition	HC - MCI	-0.425848	-0.744984	-0.106712	0.00558964	Significant
MANF	OID20707	P55145	Inflammation	Condition	iNPH - MCI	-0.476604	-0.836939	-0.116268	0.00608671	Significant
MANF	OID20707	P55145	Inflammation	Condition	HC - iNPH	0.0507557	-0.281665	0.383177	0.929978	Non-significant
MAP1LC3A	OID30868	Q9H492	Neurology_II	Condition	iNPH - MCI	-0.521008	-0.841547	-0.20047	0.000554985	Significant
MAP1LC3A	OID30868	Q9H492	Neurology_II	Condition	HC - iNPH	0.430128	0.125822	0.734434	0.00307333	Significant
MAP1LC3A	OID30868	Q9H492	Neurology_II	Condition	HC - MCI	-0.0908801	-0.370837	0.189077	0.721398	Non-significant
MAP2	OID31138	P11137	Neurology_II	Condition	HC - MCI	-0.109523	-0.175762	-0.0432834	0.000435767	Significant
MAP2	OID31138	P11137	Neurology_II	Condition	iNPH - MCI	-0.0660107	-0.141988	0.00996618	0.102129	Non-significant
MAP2	OID31138	P11137	Neurology_II	Condition	HC - iNPH	-0.0435122	-0.116054	0.0290295	0.331643	Non-significant
MAPT	OID20830	P10636	Neurology	Condition	iNPH - MCI	-1.39917	-1.989	-0.809347	4.05935e-07	Significant
MAPT	OID20830	P10636	Neurology	Condition	HC - MCI	-1.0043	-1.51945	-0.489148	2.96368e-05	Significant
MAPT	OID20830	P10636	Neurology	Condition	HC - iNPH	0.394873	-0.165082	0.954829	0.219216	Non-significant
MARS1	OID30658	P56192	Inflammation_II	Condition	HC - MCI	-0.463902	-0.774102	-0.153703	0.0016236	Significant
MARS1	OID30658	P56192	Inflammation_II	Condition	iNPH - MCI	-0.502979	-0.856825	-0.149134	0.00289818	Significant
MARS1	OID30658	P56192	Inflammation_II	Condition	HC - iNPH	0.0390768	-0.29279	0.370943	0.957772	Non-significant
MDH1	OID30669	P40925	Inflammation_II	Condition	iNPH - MCI	-0.846955	-1.17543	-0.51848	4.20825e-08	Significant
MDH1	OID30669	P40925	Inflammation_II	Condition	HC - iNPH	0.446462	0.132839	0.760086	0.00284066	Significant
MDH1	OID30669	P40925	Inflammation_II	Condition	HC - MCI	-0.400493	-0.68687	-0.114115	0.00344155	Significant
MEGF11	OID30099	A6BM72	Cardiometabolic_II	Condition	iNPH - MCI	-0.55893	-0.912554	-0.205306	0.00081058	Significant
MEGF11	OID30099	A6BM72	Cardiometabolic_II	Condition	HC - iNPH	0.301476	-0.0322497	0.635201	0.0853317	Non-significant
MEGF11	OID30099	A6BM72	Cardiometabolic_II	Condition	HC - MCI	-0.257454	-0.566875	0.0519668	0.122751	Non-significant
MELTF	OID30347	P08582	Cardiometabolic_II	Condition	iNPH - MCI	-0.608672	-0.895144	-0.3222	5.21785e-06	Significant
MELTF	OID30347	P08582	Cardiometabolic_II	Condition	HC - iNPH	0.379739	0.10725	0.652229	0.0035675	Significant
MELTF	OID30347	P08582	Cardiometabolic_II	Condition	HC - MCI	-0.228933	-0.477562	0.0196954	0.0777872	Non-significant
MERTK	OID20657	Q12866	Inflammation	Condition	iNPH - MCI	-0.492913	-0.91982	-0.0660064	0.0193004	Significant
MERTK	OID20657	Q12866	Inflammation	Condition	HC - MCI	-0.28118	-0.651692	0.0893315	0.173407	Non-significant
MERTK	OID20657	Q12866	Inflammation	Condition	HC - iNPH	0.211733	-0.194336	0.617803	0.433128	Non-significant
MESD	OID21099	Q14696	Neurology	Condition	iNPH - MCI	-0.292108	-0.566357	-0.0178595	0.0339642	Significant
MESD	OID21099	Q14696	Neurology	Condition	HC - MCI	-0.250522	-0.489623	-0.0114215	0.0377275	Significant
MESD	OID21099	Q14696	Neurology	Condition	HC - iNPH	0.0415863	-0.220263	0.303435	0.924597	Non-significant
MET	OID20269	P08581	Cardiometabolic	Condition	iNPH - MCI	-0.548809	-0.964713	-0.132906	0.00618732	Significant
MET	OID20269	P08581	Cardiometabolic	Condition	HC - iNPH	0.350434	-0.0466652	0.747532	0.0952026	Non-significant
MET	OID20269	P08581	Cardiometabolic	Condition	HC - MCI	-0.198376	-0.560976	0.164225	0.398393	Non-significant
METAP2	OID21437	P50579	Oncology	Condition	iNPH - MCI	-0.510202	-0.816705	-0.203699	0.000395863	Significant
METAP2	OID21437	P50579	Oncology	Condition	HC - MCI	-0.371892	-0.638398	-0.105385	0.0035221	Significant
METAP2	OID21437	P50579	Oncology	Condition	HC - iNPH	0.13831	-0.151575	0.428195	0.495636	Non-significant
MFGE8	OID21134	Q08431	Neurology	Condition	HC - iNPH	0.948835	0.528027	1.36964	1.38567e-06	Significant
MFGE8	OID21134	Q08431	Neurology	Condition	iNPH - MCI	-0.792487	-1.23322	-0.351751	0.000121208	Significant
MFGE8	OID21134	Q08431	Neurology	Condition	HC - MCI	0.156349	-0.227902	0.540599	0.599456	Non-significant
MILR1	OID20482	Q7Z6M3	Inflammation	Condition	HC - MCI	-0.556161	-0.940802	-0.171519	0.00238886	Significant
MILR1	OID20482	Q7Z6M3	Inflammation	Condition	iNPH - MCI	-0.445154	-0.887522	-0.00278706	0.0482079	Significant
MILR1	OID20482	Q7Z6M3	Inflammation	Condition	HC - iNPH	-0.111006	-0.52939	0.307377	0.803799	Non-significant
MOCS2	OID30638	O96007	Inflammation_II	Condition	iNPH - MCI	-0.826919	-1.1929	-0.460937	1.36251e-06	Significant
MOCS2	OID30638	O96007	Inflammation_II	Condition	HC - iNPH	0.481445	0.138195	0.824695	0.0033473	Significant
MOCS2	OID30638	O96007	Inflammation_II	Condition	HC - MCI	-0.345474	-0.666314	-0.0246349	0.0316346	Significant
MRC1	OID30694	P22897	Inflammation_II	Condition	iNPH - MCI	-0.525941	-0.875696	-0.176186	0.00151207	Significant
MRC1	OID30694	P22897	Inflammation_II	Condition	HC - MCI	-0.255799	-0.560729	0.0491305	0.118724	Non-significant
MRC1	OID30694	P22897	Inflammation_II	Condition	HC - iNPH	0.270142	-0.0637995	0.604083	0.137349	Non-significant
MSR1	OID21063	P21757	Neurology	Condition	HC - MCI	-0.43084	-0.74613	-0.11555	0.00437479	Significant
MSR1	OID21063	P21757	Neurology	Condition	iNPH - MCI	-0.225679	-0.588959	0.137601	0.306509	Non-significant
MSR1	OID21063	P21757	Neurology	Condition	HC - iNPH	-0.205161	-0.550709	0.140387	0.339082	Non-significant
MXRA8	OID30583	Q9BRK3	Inflammation_II	Condition	iNPH - MCI	-0.504837	-0.786648	-0.223026	0.000130392	Significant
MXRA8	OID30583	Q9BRK3	Inflammation_II	Condition	HC - MCI	-0.260428	-0.507478	-0.0133781	0.0363126	Significant
MXRA8	OID30583	Q9BRK3	Inflammation_II	Condition	HC - iNPH	0.244409	-0.019897	0.508715	0.0761286	Non-significant
MYDGF	OID30313	Q969H8	Cardiometabolic_II	Condition	iNPH - MCI	-0.798716	-1.20565	-0.391785	2.57947e-05	Significant
MYDGF	OID30313	Q969H8	Cardiometabolic_II	Condition	HC - iNPH	0.484831	0.0977629	0.871899	0.00996181	Significant
MYDGF	OID30313	Q969H8	Cardiometabolic_II	Condition	HC - MCI	-0.313884	-0.667059	0.0392898	0.0921636	Non-significant
NAAA	OID20931	Q02083	Neurology	Condition	iNPH - MCI	-0.640686	-1.02009	-0.261287	0.000321203	Significant
NAAA	OID20931	Q02083	Neurology	Condition	HC - iNPH	0.352689	-0.00614041	0.711518	0.0551556	Non-significant
NAAA	OID20931	Q02083	Neurology	Condition	HC - MCI	-0.287998	-0.617888	0.041893	0.0999663	Non-significant
NAGPA	OID30643	Q9UK23	Inflammation_II	Condition	iNPH - MCI	-0.676159	-1.00296	-0.349358	9.39262e-06	Significant
NAGPA	OID30643	Q9UK23	Inflammation_II	Condition	HC - MCI	-0.329516	-0.616006	-0.0430252	0.019889	Significant
NAGPA	OID30643	Q9UK23	Inflammation_II	Condition	HC - iNPH	0.346643	0.0401411	0.653145	0.0225135	Significant
NCS1	OID21458	P62166	Oncology	Condition	iNPH - MCI	-0.862388	-1.37753	-0.347244	0.000363644	Significant
NCS1	OID21458	P62166	Oncology	Condition	HC - MCI	-0.585976	-1.03307	-0.138884	0.00659534	Significant
NCS1	OID21458	P62166	Oncology	Condition	HC - iNPH	0.276412	-0.213587	0.766412	0.37622	Non-significant
NDST1	OID31369	P52848	Oncology_II	Condition	iNPH - MCI	-0.443875	-0.730213	-0.157536	0.00103946	Significant
NDST1	OID31369	P52848	Oncology_II	Condition	HC - MCI	-0.314606	-0.565418	-0.063795	0.00985015	Significant
NDST1	OID31369	P52848	Oncology_II	Condition	HC - iNPH	0.129269	-0.145193	0.40373	0.504455	Non-significant
NECTIN1	OID30545	Q15223	Inflammation_II	Condition	iNPH - MCI	-0.302001	-0.631781	0.0277785	0.0798709	Non-significant
NECTIN1	OID30545	Q15223	Inflammation_II	Condition	HC - MCI	-0.17438	-0.465613	0.116853	0.332687	Non-significant
NECTIN1	OID30545	Q15223	Inflammation_II	Condition	HC - iNPH	0.127621	-0.186084	0.441327	0.59931	Non-significant
NEFL	OID20871	P07196	Neurology	Condition	HC - MCI	-0.910139	-1.33348	-0.486802	4.14765e-06	Significant
NEFL	OID20871	P07196	Neurology	Condition	HC - iNPH	-0.637469	-1.10298	-0.171961	0.00429378	Significant
NEFL	OID20871	P07196	Neurology	Condition	iNPH - MCI	-0.27267	-0.762456	0.217116	0.385622	Non-significant
NENF	OID31354	Q9UMX5	Oncology_II	Condition	iNPH - MCI	-0.438102	-0.706835	-0.169368	0.000532712	Significant
NENF	OID31354	Q9UMX5	Oncology_II	Condition	HC - MCI	-0.209536	-0.444927	0.0258552	0.0914682	Non-significant
NENF	OID31354	Q9UMX5	Oncology_II	Condition	HC - iNPH	0.228566	-0.0290216	0.486153	0.0928258	Non-significant
NEO1	OID31066	Q92859	Neurology_II	Condition	iNPH - MCI	-0.495535	-0.805109	-0.18596	0.000680427	Significant
NEO1	OID31066	Q92859	Neurology_II	Condition	HC - MCI	-0.242302	-0.510981	0.026377	0.0860549	Non-significant
NEO1	OID31066	Q92859	Neurology_II	Condition	HC - iNPH	0.253233	-0.0412313	0.547697	0.106842	Non-significant
NHLRC3	OID30614	Q5JS37	Inflammation_II	Condition	iNPH - MCI	-0.602699	-0.887543	-0.317855	5.89208e-06	Significant
NHLRC3	OID30614	Q5JS37	Inflammation_II	Condition	HC - iNPH	0.37443	0.107279	0.641581	0.00337392	Significant
NHLRC3	OID30614	Q5JS37	Inflammation_II	Condition	HC - MCI	-0.22827	-0.477979	0.0214396	0.0805753	Non-significant
NIT2	OID30336	Q9NQR4	Cardiometabolic_II	Condition	iNPH - MCI	-0.547967	-0.961528	-0.134406	0.00594234	Significant
NIT2	OID30336	Q9NQR4	Cardiometabolic_II	Condition	HC - MCI	-0.290216	-0.649144	0.0687126	0.137626	Non-significant
NIT2	OID30336	Q9NQR4	Cardiometabolic_II	Condition	HC - iNPH	0.257751	-0.135624	0.651126	0.268921	Non-significant
NLGN1	OID30900	Q8N2Q7	Neurology_II	Condition	HC - iNPH	0.131813	-0.110818	0.374445	0.403156	Non-significant
NLGN1	OID30900	Q8N2Q7	Neurology_II	Condition	iNPH - MCI	-0.0747914	-0.331445	0.181862	0.768262	Non-significant
NLGN1	OID30900	Q8N2Q7	Neurology_II	Condition	HC - MCI	0.0570216	-0.170027	0.28407	0.82203	Non-significant
NME3	OID20789	Q13232	Inflammation	Condition	HC - MCI	-0.430376	-0.720986	-0.139766	0.00183543	Significant
NME3	OID20789	Q13232	Inflammation	Condition	iNPH - MCI	-0.362963	-0.691091	-0.0348358	0.0263726	Significant
NME3	OID20789	Q13232	Inflammation	Condition	HC - iNPH	-0.0674125	-0.370121	0.235295	0.857045	Non-significant
NOTCH3	OID20253	Q9UM47	Cardiometabolic	Condition	iNPH - MCI	-0.673673	-1.15072	-0.196623	0.00310047	Significant
NOTCH3	OID20253	Q9UM47	Cardiometabolic	Condition	HC - MCI	-0.341874	-0.757785	0.0740361	0.128975	Non-significant
NOTCH3	OID20253	Q9UM47	Cardiometabolic	Condition	HC - iNPH	0.331799	-0.123682	0.787279	0.198436	Non-significant
NPC2	OID30418	P61916	Cardiometabolic_II	Condition	iNPH - MCI	0.131518	0.0664249	0.196612	1.54583e-05	Significant
NPC2	OID30418	P61916	Cardiometabolic_II	Condition	HC - MCI	0.0859361	0.0274216	0.144451	0.00201864	Significant
NPC2	OID30418	P61916	Cardiometabolic_II	Condition	HC - iNPH	-0.0455821	-0.109347	0.0181826	0.210196	Non-significant
NPTN	OID21235	Q9Y639	Oncology	Condition	iNPH - MCI	-1.2309	-1.66077	-0.801043	1.63323e-09	Significant
NPTN	OID21235	Q9Y639	Oncology	Condition	HC - iNPH	0.98186	0.575304	1.38842	2.52793e-07	Significant
NPTN	OID21235	Q9Y639	Oncology	Condition	HC - MCI	-0.249045	-0.622813	0.124723	0.257291	Non-significant
NPTXR	OID20191	O95502	Cardiometabolic	Condition	iNPH - MCI	0.214019	0.108316	0.319722	1.42182e-05	Significant
NPTXR	OID20191	O95502	Cardiometabolic	Condition	HC - iNPH	-0.174346	-0.274318	-0.0743739	0.000197357	Significant
NPTXR	OID20191	O95502	Cardiometabolic	Condition	HC - MCI	0.0396732	-0.0522364	0.131583	0.562455	Non-significant
NRGN	OID30674	Q92686	Inflammation_II	Condition	iNPH - MCI	-1.64987	-2.14927	-1.15048	8.57869e-12	Significant
NRGN	OID30674	Q92686	Inflammation_II	Condition	HC - MCI	-0.818507	-1.2539	-0.383118	5.69499e-05	Significant
NRGN	OID30674	Q92686	Inflammation_II	Condition	HC - iNPH	0.831368	0.354555	1.30818	0.000197976	Significant
NT5C	OID30294	Q8TCD5	Cardiometabolic_II	Condition	iNPH - MCI	-0.635298	-1.02846	-0.242135	0.000598738	Significant
NT5C	OID30294	Q8TCD5	Cardiometabolic_II	Condition	HC - MCI	-0.448975	-0.790201	-0.10775	0.00635456	Significant
NT5C	OID30294	Q8TCD5	Cardiometabolic_II	Condition	HC - iNPH	0.186323	-0.18765	0.560295	0.465504	Non-significant
NUDC	OID20623	Q9Y266	Inflammation	Condition	HC - MCI	-0.412139	-0.69541	-0.128869	0.00222324	Significant
NUDC	OID20623	Q9Y266	Inflammation	Condition	iNPH - MCI	-0.379154	-0.705541	-0.0527672	0.0184297	Significant
NUDC	OID20623	Q9Y266	Inflammation	Condition	HC - iNPH	-0.0329852	-0.343441	0.277471	0.965511	Non-significant
OSMR	OID20356	Q99650	Cardiometabolic	Condition	HC - MCI	-0.185663	-0.382933	0.0116065	0.0696388	Non-significant
OSMR	OID20356	Q99650	Cardiometabolic	Condition	iNPH - MCI	-0.181358	-0.408654	0.0459385	0.144794	Non-significant
OSMR	OID20356	Q99650	Cardiometabolic	Condition	HC - iNPH	-0.00430561	-0.220507	0.211896	0.998767	Non-significant
OTUD7B	OID31064	Q6GQQ9	Neurology_II	Condition	iNPH - MCI	-0.526331	-0.824032	-0.228629	0.000158563	Significant
OTUD7B	OID31064	Q6GQQ9	Neurology_II	Condition	HC - MCI	-0.390751	-0.649125	-0.132376	0.00140854	Significant
OTUD7B	OID31064	Q6GQQ9	Neurology_II	Condition	HC - iNPH	0.13558	-0.147591	0.418751	0.493285	Non-significant
PALM2	OID31096	Q8IXS6	Neurology_II	Condition	HC - MCI	-0.545736	-0.876115	-0.215357	0.000441756	Significant
PALM2	OID31096	Q8IXS6	Neurology_II	Condition	iNPH - MCI	-0.407871	-0.786816	-0.0289255	0.0317104	Significant
PALM2	OID31096	Q8IXS6	Neurology_II	Condition	HC - iNPH	-0.137865	-0.499677	0.223947	0.638181	Non-significant
PARK7	OID21160	Q99497	Neurology	Condition	HC - MCI	-0.411538	-0.755188	-0.0678888	0.0145274	Significant
PARK7	OID21160	Q99497	Neurology	Condition	iNPH - MCI	-0.347449	-0.741616	0.0467178	0.0957003	Non-significant
PARK7	OID21160	Q99497	Neurology	Condition	HC - iNPH	-0.0640893	-0.440434	0.312256	0.913818	Non-significant
PAXX	OID30591	Q9BUH6	Inflammation_II	Condition	iNPH - MCI	-0.688639	-1.11984	-0.257442	0.000708342	Significant
PAXX	OID30591	Q9BUH6	Inflammation_II	Condition	HC - MCI	-0.367882	-0.745891	0.0101281	0.0582603	Non-significant
PAXX	OID30591	Q9BUH6	Inflammation_II	Condition	HC - iNPH	0.320758	-0.0836558	0.725171	0.147975	Non-significant
PCBD1	OID30610	P61457	Inflammation_II	Condition	HC - MCI	-0.388093	-0.60779	-0.168396	0.000163161	Significant
PCBD1	OID30610	P61457	Inflammation_II	Condition	iNPH - MCI	-0.366977	-0.617586	-0.116368	0.0020775	Significant
PCBD1	OID30610	P61457	Inflammation_II	Condition	HC - iNPH	-0.0211161	-0.256159	0.213926	0.975191	Non-significant
PCDH12	OID31045	Q9NPG4	Neurology_II	Condition	iNPH - MCI	-0.621503	-0.914836	-0.328169	5.54143e-06	Significant
PCDH12	OID31045	Q9NPG4	Neurology_II	Condition	HC - iNPH	0.346561	0.0675451	0.625577	0.0107152	Significant
PCDH12	OID31045	Q9NPG4	Neurology_II	Condition	HC - MCI	-0.274941	-0.529525	-0.0203576	0.0310046	Significant
PCDH7	OID31456	O60245	Oncology_II	Condition	iNPH - MCI	-1.0511	-1.42496	-0.677252	2.91566e-09	Significant
PCDH7	OID31456	O60245	Oncology_II	Condition	HC - iNPH	0.784152	0.428548	1.13976	2.29645e-06	Significant
PCDH7	OID31456	O60245	Oncology_II	Condition	HC - MCI	-0.266952	-0.591417	0.0575131	0.128522	Non-significant
PCDH9	OID31516	Q9HC56	Oncology_II	Condition	iNPH - MCI	-1.30984	-1.77986	-0.839814	3.88394e-09	Significant
PCDH9	OID31516	Q9HC56	Oncology_II	Condition	HC - iNPH	0.992191	0.545111	1.43927	1.98434e-06	Significant
PCDH9	OID31516	Q9HC56	Oncology_II	Condition	HC - MCI	-0.317645	-0.725577	0.0902868	0.158416	Non-significant
PCDHB15	OID31377	Q9Y5E8	Oncology_II	Condition	iNPH - MCI	-0.863111	-1.23582	-0.490403	7.38812e-07	Significant
PCDHB15	OID31377	Q9Y5E8	Oncology_II	Condition	HC - iNPH	0.540799	0.183551	0.898047	0.00139713	Significant
PCDHB15	OID31377	Q9Y5E8	Oncology_II	Condition	HC - MCI	-0.322312	-0.648776	0.00415244	0.0537901	Non-significant
PCSK9	OID20235	Q8NBP7	Cardiometabolic	Condition	iNPH - MCI	-0.655364	-1.09587	-0.214861	0.00171801	Significant
PCSK9	OID20235	Q8NBP7	Cardiometabolic	Condition	HC - iNPH	0.382982	-0.0376034	0.803567	0.082139	Non-significant
PCSK9	OID20235	Q8NBP7	Cardiometabolic	Condition	HC - MCI	-0.272382	-0.656428	0.111665	0.215523	Non-significant
PDCD1LG2	OID21273	Q9BQ51	Oncology	Condition	iNPH - MCI	-0.211467	-0.371979	-0.0509559	0.0062875	Significant
PDCD1LG2	OID21273	Q9BQ51	Oncology	Condition	HC - MCI	-0.154504	-0.2951	-0.0139077	0.0275671	Significant
PDCD1LG2	OID21273	Q9BQ51	Oncology	Condition	HC - iNPH	0.0569634	-0.0968902	0.210817	0.654248	Non-significant
PDE5A	OID30584	O76074	Inflammation_II	Condition	iNPH - MCI	-0.378601	-0.660958	-0.096245	0.00530977	Significant
PDE5A	OID30584	O76074	Inflammation_II	Condition	HC - MCI	-0.227624	-0.475152	0.0199042	0.07826	Non-significant
PDE5A	OID30584	O76074	Inflammation_II	Condition	HC - iNPH	0.150977	-0.113841	0.415795	0.368279	Non-significant
PDGFA	OID20313	P04085	Cardiometabolic	Condition	HC - MCI	-0.336979	-0.594753	-0.0792048	0.00676317	Significant
PDGFA	OID20313	P04085	Cardiometabolic	Condition	HC - iNPH	-0.276643	-0.558943	0.0056562	0.05608	Non-significant
PDGFA	OID20313	P04085	Cardiometabolic	Condition	iNPH - MCI	-0.0603359	-0.356004	0.235332	0.878667	Non-significant
PDGFRA	OID20133	P16234	Cardiometabolic	Condition	iNPH - MCI	-0.528851	-0.85977	-0.197932	0.000696874	Significant
PDGFRA	OID20133	P16234	Cardiometabolic	Condition	HC - iNPH	0.453055	0.140077	0.766032	0.00235843	Significant
PDGFRA	OID20133	P16234	Cardiometabolic	Condition	HC - MCI	-0.0757969	-0.363534	0.21194	0.806297	Non-significant
PDGFRB	OID20268	P09619	Cardiometabolic	Condition	iNPH - MCI	-0.447585	-0.78604	-0.109129	0.00605937	Significant
PDGFRB	OID20268	P09619	Cardiometabolic	Condition	HC - MCI	-0.321246	-0.616325	-0.0261682	0.0293795	Significant
PDGFRB	OID20268	P09619	Cardiometabolic	Condition	HC - iNPH	0.126338	-0.196814	0.449491	0.623336	Non-significant
PDIA2	OID31214	Q13087	Oncology_II	Condition	HC - iNPH	-0.837928	-1.37168	-0.304173	0.000934645	Significant
PDIA2	OID31214	Q13087	Oncology_II	Condition	iNPH - MCI	0.490605	-0.0657019	1.04691	0.0951789	Non-significant
PDIA2	OID31214	Q13087	Oncology_II	Condition	HC - MCI	-0.347323	-0.747056	0.05241	0.101737	Non-significant
PDIA3	OID30573	P30101	Inflammation_II	Condition	iNPH - MCI	-0.536434	-0.917249	-0.155618	0.00319693	Significant
PDIA3	OID30573	P30101	Inflammation_II	Condition	HC - MCI	-0.268038	-0.601881	0.0658042	0.141309	Non-significant
PDIA3	OID30573	P30101	Inflammation_II	Condition	HC - iNPH	0.268395	-0.0887661	0.625557	0.179172	Non-significant
PDIA4	OID30375	P13667	Cardiometabolic_II	Condition	iNPH - MCI	-0.409841	-0.714473	-0.105208	0.00515247	Significant
PDIA4	OID30375	P13667	Cardiometabolic_II	Condition	HC - iNPH	0.303046	0.00463158	0.601461	0.0456906	Significant
PDIA4	OID30375	P13667	Cardiometabolic_II	Condition	HC - MCI	-0.106794	-0.380639	0.16705	0.624413	Non-significant
PDLIM7	OID20729	Q9NR12	Inflammation	Condition	HC - MCI	-0.432896	-0.756939	-0.108853	0.00552706	Significant
PDLIM7	OID20729	Q9NR12	Inflammation	Condition	iNPH - MCI	-0.2338	-0.599676	0.132077	0.286045	Non-significant
PDLIM7	OID20729	Q9NR12	Inflammation	Condition	HC - iNPH	-0.199096	-0.536629	0.138436	0.343334	Non-significant
PECAM1	OID21131	P16284	Neurology	Condition	iNPH - MCI	-0.364275	-0.647785	-0.0807662	0.00793921	Significant
PECAM1	OID21131	P16284	Neurology	Condition	HC - MCI	-0.305444	-0.552618	-0.0582695	0.011201	Significant
PECAM1	OID21131	P16284	Neurology	Condition	HC - iNPH	0.0588318	-0.211859	0.329522	0.863562	Non-significant
PEPD	OID30688	P12955	Inflammation_II	Condition	iNPH - MCI	-0.41778	-0.788073	-0.0474866	0.0228933	Significant
PEPD	OID30688	P12955	Inflammation_II	Condition	HC - MCI	-0.362489	-0.685324	-0.0396532	0.0236986	Significant
PEPD	OID30688	P12955	Inflammation_II	Condition	HC - iNPH	0.0552911	-0.29826	0.408842	0.926798	Non-significant
PHOSPHO1	OID20922	Q8TCT1	Neurology	Condition	iNPH - MCI	-0.475749	-0.733932	-0.217566	8.05422e-05	Significant
PHOSPHO1	OID20922	Q8TCT1	Neurology	Condition	HC - MCI	-0.378336	-0.602828	-0.153843	0.000330835	Significant
PHOSPHO1	OID20922	Q8TCT1	Neurology	Condition	HC - iNPH	0.0974133	-0.146772	0.341598	0.611384	Non-significant
PI16	OID30676	Q6UXB8	Inflammation_II	Condition	HC - MCI	-0.249014	-0.460202	-0.0378265	0.0164316	Significant
PI16	OID30676	Q6UXB8	Inflammation_II	Condition	iNPH - MCI	-0.277286	-0.519519	-0.0350531	0.0205902	Significant
PI16	OID30676	Q6UXB8	Inflammation_II	Condition	HC - iNPH	0.0282717	-0.203009	0.259552	0.9546	Non-significant
PI3	OID20326	P19957	Cardiometabolic	Condition	HC - iNPH	-0.759159	-1.20383	-0.314492	0.000273041	Significant
PI3	OID20326	P19957	Cardiometabolic	Condition	HC - MCI	-0.532303	-0.938339	-0.126268	0.00658433	Significant
PI3	OID20326	P19957	Cardiometabolic	Condition	iNPH - MCI	0.226855	-0.238868	0.692579	0.481275	Non-significant
PIGR	OID21102	P01833	Neurology	Condition	HC - MCI	-0.740489	-1.12916	-0.351823	4.49112e-05	Significant
PIGR	OID21102	P01833	Neurology	Condition	iNPH - MCI	-0.705914	-1.15172	-0.260113	0.000787692	Significant
PIGR	OID21102	P01833	Neurology	Condition	HC - iNPH	-0.034575	-0.46022	0.39107	0.979685	Non-significant
PKD1	OID30328	P98161	Cardiometabolic_II	Condition	iNPH - MCI	-0.657542	-0.971944	-0.343139	7.29371e-06	Significant
PKD1	OID30328	P98161	Cardiometabolic_II	Condition	HC - iNPH	0.430471	0.131415	0.729528	0.0025091	Significant
PKD1	OID30328	P98161	Cardiometabolic_II	Condition	HC - MCI	-0.22707	-0.49994	0.045799	0.122743	Non-significant
PLA2G15	OID21473	Q8NCC3	Oncology	Condition	iNPH - MCI	-0.504295	-0.836907	-0.171683	0.0013732	Significant
PLA2G15	OID21473	Q8NCC3	Oncology	Condition	HC - iNPH	0.306534	-0.0104694	0.623537	0.0603413	Non-significant
PLA2G15	OID21473	Q8NCC3	Oncology	Condition	HC - MCI	-0.197761	-0.489605	0.0940834	0.24571	Non-significant
PLIN3	OID20143	O60664	Cardiometabolic	Condition	HC - MCI	-0.30189	-0.560686	-0.0430947	0.0178574	Significant
PLIN3	OID20143	O60664	Cardiometabolic	Condition	iNPH - MCI	-0.256374	-0.554009	0.04126	0.106076	Non-significant
PLIN3	OID20143	O60664	Cardiometabolic	Condition	HC - iNPH	-0.0455158	-0.327013	0.235982	0.921956	Non-significant
PLSCR3	OID31146	Q9NRY6	Neurology_II	Condition	HC - MCI	-0.30337	-0.490244	-0.116496	0.000563147	Significant
PLSCR3	OID31146	Q9NRY6	Neurology_II	Condition	iNPH - MCI	-0.237109	-0.451454	-0.0227643	0.0263303	Significant
PLSCR3	OID31146	Q9NRY6	Neurology_II	Condition	HC - iNPH	-0.0662607	-0.270914	0.138393	0.72268	Non-significant
PLXDC1	OID21258	Q8IUK5	Oncology	Condition	iNPH - MCI	-0.317003	-0.429375	-0.20463	2.67395e-09	Significant
PLXDC1	OID21258	Q8IUK5	Oncology	Condition	HC - iNPH	0.240476	0.134195	0.346756	1.27645e-06	Significant
PLXDC1	OID21258	Q8IUK5	Oncology	Condition	HC - MCI	-0.0765272	-0.174236	0.0211816	0.155085	Non-significant
PLXNA4	OID20597	Q9HCM2	Inflammation	Condition	iNPH - MCI	-0.991027	-1.42742	-0.554638	1.15804e-06	Significant
PLXNA4	OID20597	Q9HCM2	Inflammation	Condition	HC - iNPH	0.834576	0.419487	1.24966	1.62198e-05	Significant
PLXNA4	OID20597	Q9HCM2	Inflammation	Condition	HC - MCI	-0.156452	-0.535192	0.222289	0.590247	Non-significant
PMCH	OID30172	P20382	Cardiometabolic_II	Condition	iNPH - MCI	-0.652947	-1.10957	-0.196321	0.00271154	Significant
PMCH	OID30172	P20382	Cardiometabolic_II	Condition	HC - MCI	-0.402064	-0.801612	-0.00251578	0.0482099	Significant
PMCH	OID30172	P20382	Cardiometabolic_II	Condition	HC - iNPH	0.250883	-0.180048	0.681815	0.35313	Non-significant
PODXL	OID21358	O00592	Oncology	Condition	iNPH - MCI	-0.507451	-0.896203	-0.118698	0.00686331	Significant
PODXL	OID21358	O00592	Oncology	Condition	HC - MCI	-0.273567	-0.614086	0.066951	0.141023	Non-significant
PODXL	OID21358	O00592	Oncology	Condition	HC - iNPH	0.233883	-0.138744	0.606511	0.299061	Non-significant
POMC	OID30282	P01189	Cardiometabolic_II	Condition	HC - MCI	-0.620277	-1.12838	-0.112171	0.0124078	Significant
POMC	OID30282	P01189	Cardiometabolic_II	Condition	iNPH - MCI	-0.346826	-0.93227	0.238618	0.340683	Non-significant
POMC	OID30282	P01189	Cardiometabolic_II	Condition	HC - iNPH	-0.273451	-0.830319	0.283418	0.475698	Non-significant
PPM1F	OID30350	P49593	Cardiometabolic_II	Condition	iNPH - MCI	-0.334462	-0.58681	-0.0821149	0.00592475	Significant
PPM1F	OID30350	P49593	Cardiometabolic_II	Condition	HC - MCI	-0.19032	-0.409331	0.0286924	0.102056	Non-significant
PPM1F	OID30350	P49593	Cardiometabolic_II	Condition	HC - iNPH	0.144143	-0.0958875	0.384173	0.330861	Non-significant
PPP1R2	OID20176	P41236	Cardiometabolic	Condition	HC - MCI	-0.44026	-0.731133	-0.149388	0.00139696	Significant
PPP1R2	OID20176	P41236	Cardiometabolic	Condition	iNPH - MCI	-0.39348	-0.728005	-0.0589547	0.0167483	Significant
PPP1R2	OID20176	P41236	Cardiometabolic	Condition	HC - iNPH	-0.0467801	-0.363169	0.269608	0.934299	Non-significant
PRKAR1A	OID20146	P10644	Cardiometabolic	Condition	HC - MCI	-0.49051	-0.781573	-0.199447	0.000331004	Significant
PRKAR1A	OID20146	P10644	Cardiometabolic	Condition	iNPH - MCI	-0.487888	-0.822632	-0.153143	0.00218222	Significant
PRKAR1A	OID20146	P10644	Cardiometabolic	Condition	HC - iNPH	-0.00262245	-0.319218	0.313973	0.999787	Non-significant
PRKAR2A	OID31119	P13861	Neurology_II	Condition	iNPH - MCI	-0.752308	-1.11111	-0.39351	6.96677e-06	Significant
PRKAR2A	OID31119	P13861	Neurology_II	Condition	HC - iNPH	0.540047	0.197471	0.882622	0.00083522	Significant
PRKAR2A	OID31119	P13861	Neurology_II	Condition	HC - MCI	-0.212262	-0.525076	0.100552	0.244869	Non-significant
PROS1	OID30737	P07225	Inflammation_II	Condition	iNPH - MCI	-0.436784	-0.774475	-0.0990938	0.00747966	Significant
PROS1	OID30737	P07225	Inflammation_II	Condition	HC - MCI	-0.374145	-0.671371	-0.0769194	0.00955543	Significant
PROS1	OID30737	P07225	Inflammation_II	Condition	HC - iNPH	0.062639	-0.262355	0.387633	0.890954	Non-significant
PRSS22	OID30483	Q9GZN4	Inflammation_II	Condition	iNPH - MCI	-0.672159	-1.05817	-0.286153	0.000204986	Significant
PRSS22	OID30483	Q9GZN4	Inflammation_II	Condition	HC - iNPH	0.507034	0.139843	0.874225	0.00395012	Significant
PRSS22	OID30483	Q9GZN4	Inflammation_II	Condition	HC - MCI	-0.165125	-0.506013	0.175762	0.484886	Non-significant
PSAP	OID30419	P07602	Cardiometabolic_II	Condition	iNPH - MCI	0.120175	0.0577314	0.182618	3.86986e-05	Significant
PSAP	OID30419	P07602	Cardiometabolic_II	Condition	HC - MCI	0.0645772	0.00844476	0.12071	0.0198733	Significant
PSAP	OID30419	P07602	Cardiometabolic_II	Condition	HC - iNPH	-0.0555976	-0.116767	0.00557128	0.082821	Non-significant
PSMD9	OID21304	O00233	Oncology	Condition	iNPH - MCI	-0.283401	-0.534166	-0.0326355	0.0226213	Significant
PSMD9	OID21304	O00233	Oncology	Condition	HC - MCI	-0.223496	-0.443148	-0.00384439	0.045158	Significant
PSMD9	OID21304	O00233	Oncology	Condition	HC - iNPH	0.0599045	-0.180459	0.300268	0.824633	Non-significant
PTGDS	OID20408	P41222	Cardiometabolic	Condition	iNPH - MCI	0.194177	0.0729939	0.315359	0.000671053	Significant
PTGDS	OID20408	P41222	Cardiometabolic	Condition	HC - MCI	0.120934	0.0157601	0.226108	0.0199093	Significant
PTGDS	OID20408	P41222	Cardiometabolic	Condition	HC - iNPH	-0.0732423	-0.18851	0.0420253	0.29046	Non-significant
PTH1R	OID20571	Q03431	Inflammation	Condition	iNPH - MCI	-0.489441	-0.801298	-0.177585	0.000883153	Significant
PTH1R	OID20571	Q03431	Inflammation	Condition	HC - MCI	-0.256107	-0.526767	0.0145526	0.067726	Non-significant
PTH1R	OID20571	Q03431	Inflammation	Condition	HC - iNPH	0.233334	-0.0633005	0.529969	0.152682	Non-significant
PTP4A3	OID30469	O75365	Inflammation_II	Condition	iNPH - MCI	-0.68958	-1.04001	-0.339151	2.53334e-05	Significant
PTP4A3	OID30469	O75365	Inflammation_II	Condition	HC - iNPH	0.484806	0.151458	0.818154	0.00224994	Significant
PTP4A3	OID30469	O75365	Inflammation_II	Condition	HC - MCI	-0.204774	-0.514242	0.104695	0.261882	Non-significant
PTPRB	OID30324	P23467	Cardiometabolic_II	Condition	iNPH - MCI	-0.863157	-1.14557	-0.580743	1.63711e-10	Significant
PTPRB	OID30324	P23467	Cardiometabolic_II	Condition	HC - iNPH	0.726249	0.45762	0.994878	1.00887e-08	Significant
PTPRB	OID30324	P23467	Cardiometabolic_II	Condition	HC - MCI	-0.136908	-0.382015	0.108198	0.383392	Non-significant
PTPRC	OID30380	P08575	Cardiometabolic_II	Condition	iNPH - MCI	-0.356256	-0.625009	-0.0875035	0.00595324	Significant
PTPRC	OID30380	P08575	Cardiometabolic_II	Condition	HC - MCI	-0.240016	-0.481607	0.00157496	0.0519108	Non-significant
PTPRC	OID30380	P08575	Cardiometabolic_II	Condition	HC - iNPH	0.11624	-0.147027	0.379508	0.547381	Non-significant
PTPRK	OID31461	Q15262	Oncology_II	Condition	iNPH - MCI	-0.339118	-0.563618	-0.114618	0.00142904	Significant
PTPRK	OID31461	Q15262	Oncology_II	Condition	HC - MCI	-0.164219	-0.359062	0.0306239	0.116439	Non-significant
PTPRK	OID31461	Q15262	Oncology_II	Condition	HC - iNPH	0.174899	-0.038643	0.388441	0.130855	Non-significant
PTPRM	OID20598	P28827	Inflammation	Condition	iNPH - MCI	-0.315515	-0.574743	-0.056287	0.0127188	Significant
PTPRM	OID20598	P28827	Inflammation	Condition	HC - MCI	-0.215878	-0.440861	0.00910574	0.062916	Non-significant
PTPRM	OID20598	P28827	Inflammation	Condition	HC - iNPH	0.0996372	-0.146938	0.346212	0.603722	Non-significant
PTPRN2	OID20912	Q92932	Neurology	Condition	iNPH - MCI	-0.723503	-1.08764	-0.359363	2.05596e-05	Significant
PTPRN2	OID20912	Q92932	Neurology	Condition	HC - iNPH	0.619899	0.275502	0.964297	0.000119177	Significant
PTPRN2	OID20912	Q92932	Neurology	Condition	HC - MCI	-0.103603	-0.420226	0.213019	0.717699	Non-significant
PTS	OID20847	Q03393	Neurology	Condition	iNPH - MCI	-0.423079	-0.702712	-0.143445	0.00140636	Significant
PTS	OID20847	Q03393	Neurology	Condition	HC - MCI	-0.20633	-0.45056	0.0379012	0.115261	Non-significant
PTS	OID20847	Q03393	Neurology	Condition	HC - iNPH	0.216749	-0.0487234	0.482222	0.132452	Non-significant
QSOX1	OID30729	O00391	Inflammation_II	Condition	iNPH - MCI	-0.524774	-0.846902	-0.202646	0.000539389	Significant
QSOX1	OID30729	O00391	Inflammation_II	Condition	HC - MCI	-0.318325	-0.601853	-0.0347967	0.0237243	Significant
QSOX1	OID30729	O00391	Inflammation_II	Condition	HC - iNPH	0.20645	-0.103567	0.516466	0.257587	Non-significant
RAB6A	OID20608	P20340	Inflammation	Condition	HC - iNPH	-0.353995	-0.615236	-0.0927548	0.00476351	Significant
RAB6A	OID20608	P20340	Inflammation	Condition	HC - MCI	-0.310933	-0.549298	-0.0725684	0.00689689	Significant
RAB6A	OID20608	P20340	Inflammation	Condition	iNPH - MCI	0.0430622	-0.231584	0.317708	0.926451	Non-significant
RANBP2	OID30812	P49792	Neurology_II	Condition	HC - iNPH	-0.282861	-0.478762	-0.0869596	0.00243021	Significant
RANBP2	OID30812	P49792	Neurology_II	Condition	HC - MCI	-0.224017	-0.404243	-0.0437902	0.0106609	Significant
RANBP2	OID30812	P49792	Neurology_II	Condition	iNPH - MCI	0.0588444	-0.147507	0.265196	0.777053	Non-significant
RBFOX3	OID30984	A6NFN3	Neurology_II	Condition	iNPH - MCI	-0.739855	-1.07963	-0.400082	3.05054e-06	Significant
RBFOX3	OID30984	A6NFN3	Neurology_II	Condition	HC - MCI	-0.517462	-0.81235	-0.222574	0.000178528	Significant
RBFOX3	OID30984	A6NFN3	Neurology_II	Condition	HC - iNPH	0.222393	-0.100796	0.545581	0.235491	Non-significant
RBP1	OID30913	P09455	Neurology_II	Condition	iNPH - MCI	-0.590414	-0.995608	-0.18522	0.00220548	Significant
RBP1	OID30913	P09455	Neurology_II	Condition	HC - iNPH	0.393347	0.0102901	0.776405	0.0427441	Significant
RBP1	OID30913	P09455	Neurology_II	Condition	HC - MCI	-0.197066	-0.555522	0.161389	0.39454	Non-significant
REG4	OID20784	Q9BYZ8	Inflammation	Condition	HC - MCI	-0.477048	-0.854735	-0.0993603	0.00930376	Significant
REG4	OID20784	Q9BYZ8	Inflammation	Condition	HC - iNPH	-0.356866	-0.750276	0.0365441	0.0836107	Non-significant
REG4	OID20784	Q9BYZ8	Inflammation	Condition	iNPH - MCI	-0.120182	-0.546628	0.306265	0.781345	Non-significant
RET	OID21346	P07949	Oncology	Condition	iNPH - MCI	-0.497897	-0.818748	-0.177047	0.00102566	Significant
RET	OID21346	P07949	Oncology	Condition	HC - iNPH	0.465688	0.158147	0.77323	0.00139224	Significant
RET	OID21346	P07949	Oncology	Condition	HC - MCI	-0.0322091	-0.31325	0.248832	0.959969	Non-significant
RIDA	OID30635	P52758	Inflammation_II	Condition	iNPH - MCI	-0.931081	-1.33754	-0.524626	9.8353e-07	Significant
RIDA	OID30635	P52758	Inflammation_II	Condition	HC - iNPH	0.682807	0.301598	1.06402	0.000130677	Significant
RIDA	OID30635	P52758	Inflammation_II	Condition	HC - MCI	-0.248274	-0.604594	0.108046	0.227015	Non-significant
RNASE6	OID30689	Q93091	Inflammation_II	Condition	iNPH - MCI	-0.483187	-0.749406	-0.216967	0.000103896	Significant
RNASE6	OID30689	Q93091	Inflammation_II	Condition	HC - MCI	-0.318952	-0.551052	-0.0868513	0.00413382	Significant
RNASE6	OID30689	Q93091	Inflammation_II	Condition	HC - iNPH	0.164235	-0.0899476	0.418418	0.278633	Non-significant
RNF149	OID30235	Q8NC42	Cardiometabolic_II	Condition	iNPH - MCI	-0.771598	-1.077	-0.466199	7.36904e-08	Significant
RNF149	OID30235	Q8NC42	Cardiometabolic_II	Condition	HC - iNPH	0.539441	0.248948	0.829934	7.02205e-05	Significant
RNF149	OID30235	Q8NC42	Cardiometabolic_II	Condition	HC - MCI	-0.232157	-0.497213	0.0328983	0.0985147	Non-significant
RNF5	OID30218	Q99942	Cardiometabolic_II	Condition	iNPH - MCI	-1.05685	-1.34788	-0.765816	2.40252e-13	Significant
RNF5	OID30218	Q99942	Cardiometabolic_II	Condition	HC - iNPH	0.803893	0.527065	1.08072	9.9341e-10	Significant
RNF5	OID30218	Q99942	Cardiometabolic_II	Condition	HC - MCI	-0.252957	-0.505545	-0.000369671	0.0495786	Significant
RSPO3	OID21415	Q9BXY4	Oncology	Condition	iNPH - MCI	-0.602072	-0.944497	-0.259646	0.000173043	Significant
RSPO3	OID21415	Q9BXY4	Oncology	Condition	HC - MCI	-0.338493	-0.635683	-0.041302	0.0213622	Significant
RSPO3	OID21415	Q9BXY4	Oncology	Condition	HC - iNPH	0.263579	-0.0621328	0.589291	0.137179	Non-significant
RTN4R	OID21424	Q9BZR6	Oncology	Condition	HC - iNPH	0.867991	0.611633	1.12435	3.1104e-12	Significant
RTN4R	OID21424	Q9BZR6	Oncology	Condition	iNPH - MCI	-0.766986	-1.0365	-0.497472	1.95888e-09	Significant
RTN4R	OID21424	Q9BZR6	Oncology	Condition	HC - MCI	0.101006	-0.132905	0.334916	0.562281	Non-significant
RWDD1	OID21015	Q9H446	Neurology	Condition	HC - MCI	-0.396187	-0.65332	-0.139055	0.00111802	Significant
RWDD1	OID21015	Q9H446	Neurology	Condition	iNPH - MCI	-0.389791	-0.686062	-0.0935209	0.0063598	Significant
RWDD1	OID21015	Q9H446	Neurology	Condition	HC - iNPH	-0.00639592	-0.288205	0.275413	0.998399	Non-significant
SCAMP3	OID21332	O14828	Oncology	Condition	iNPH - MCI	-0.486855	-0.844273	-0.129436	0.00452797	Significant
SCAMP3	OID21332	O14828	Oncology	Condition	HC - MCI	-0.336839	-0.649911	-0.0237669	0.0317957	Significant
SCAMP3	OID21332	O14828	Oncology	Condition	HC - iNPH	0.150016	-0.192577	0.492609	0.55313	Non-significant
SCARB2	OID20943	Q14108	Neurology	Condition	HC - MCI	-0.413487	-0.763193	-0.0637807	0.0160783	Significant
SCARB2	OID20943	Q14108	Neurology	Condition	iNPH - MCI	-0.409124	-0.811312	-0.00693505	0.0452255	Significant
SCARB2	OID20943	Q14108	Neurology	Condition	HC - iNPH	-0.00436327	-0.384746	0.37602	0.999591	Non-significant
SCARF2	OID21048	Q96GP6	Neurology	Condition	HC - MCI	-0.399542	-0.686509	-0.112575	0.00360283	Significant
SCARF2	OID21048	Q96GP6	Neurology	Condition	iNPH - MCI	-0.41242	-0.743066	-0.0817744	0.0103331	Significant
SCARF2	OID21048	Q96GP6	Neurology	Condition	HC - iNPH	0.0128781	-0.301629	0.327385	0.994799	Non-significant
SCGB2A2	OID30104	Q13296	Cardiometabolic_II	Condition	HC - iNPH	-0.41653	-0.624382	-0.208678	1.77612e-05	Significant
SCGB2A2	OID30104	Q13296	Cardiometabolic_II	Condition	iNPH - MCI	0.423087	0.201469	0.644705	4.3999e-05	Significant
SCGB2A2	OID30104	Q13296	Cardiometabolic_II	Condition	HC - MCI	0.00655738	-0.187724	0.200839	0.996459	Non-significant
SCN2B	OID30948	O60939	Neurology_II	Condition	iNPH - MCI	-0.972	-1.32372	-0.620283	5.7949e-09	Significant
SCN2B	OID30948	O60939	Neurology_II	Condition	HC - iNPH	0.754974	0.422472	1.08748	1.24114e-06	Significant
SCN2B	OID30948	O60939	Neurology_II	Condition	HC - MCI	-0.217026	-0.528173	0.0941206	0.226235	Non-significant
SCN3B	OID30804	Q9NY72	Neurology_II	Condition	iNPH - MCI	0.399198	0.10235	0.696046	0.00514888	Significant
SCN3B	OID30804	Q9NY72	Neurology_II	Condition	HC - iNPH	-0.322971	-0.604786	-0.0411557	0.0204191	Significant
SCN3B	OID30804	Q9NY72	Neurology_II	Condition	HC - MCI	0.0762271	-0.183039	0.335493	0.764844	Non-significant
SCN4B	OID30277	Q8IWT1	Cardiometabolic_II	Condition	iNPH - MCI	-0.775261	-1.10966	-0.440861	7.02814e-07	Significant
SCN4B	OID30277	Q8IWT1	Cardiometabolic_II	Condition	HC - iNPH	0.675543	0.357465	0.993622	5.26514e-06	Significant
SCN4B	OID30277	Q8IWT1	Cardiometabolic_II	Condition	HC - MCI	-0.0997181	-0.389944	0.190508	0.693852	Non-significant
SCRN1	OID20542	Q12765	Inflammation	Condition	HC - MCI	-0.618058	-0.924901	-0.311215	1.56508e-05	Significant
SCRN1	OID20542	Q12765	Inflammation	Condition	iNPH - MCI	-0.666469	-1.02002	-0.312921	5.40026e-05	Significant
SCRN1	OID20542	Q12765	Inflammation	Condition	HC - iNPH	0.0484107	-0.28788	0.384701	0.937623	Non-significant
SDC1	OID20169	P18827	Cardiometabolic	Condition	iNPH - MCI	-0.473438	-0.822434	-0.124442	0.00471473	Significant
SDC1	OID20169	P18827	Cardiometabolic	Condition	HC - iNPH	0.306137	-0.0239371	0.636212	0.0750215	Non-significant
SDC1	OID20169	P18827	Cardiometabolic	Condition	HC - MCI	-0.1673	-0.470755	0.136154	0.392811	Non-significant
SDC4	OID20216	P31431	Cardiometabolic	Condition	HC - MCI	-0.420885	-0.633919	-0.207851	2.29148e-05	Significant
SDC4	OID20216	P31431	Cardiometabolic	Condition	iNPH - MCI	-0.377326	-0.622331	-0.132321	0.00112678	Significant
SDC4	OID20216	P31431	Cardiometabolic	Condition	HC - iNPH	-0.0435592	-0.275281	0.188163	0.896024	Non-significant
SDK2	OID30662	Q58EX2	Inflammation_II	Condition	iNPH - MCI	-0.675316	-0.997848	-0.352783	7.34667e-06	Significant
SDK2	OID30662	Q58EX2	Inflammation_II	Condition	HC - iNPH	0.491873	0.189374	0.794372	0.000555013	Significant
SDK2	OID30662	Q58EX2	Inflammation_II	Condition	HC - MCI	-0.183443	-0.466192	0.0993059	0.275615	Non-significant
SEL1L	OID30196	Q9UBV2	Cardiometabolic_II	Condition	iNPH - MCI	-0.72051	-1.07625	-0.364767	1.40356e-05	Significant
SEL1L	OID30196	Q9UBV2	Cardiometabolic_II	Condition	HC - iNPH	0.50884	0.17046	0.84722	0.00150931	Significant
SEL1L	OID30196	Q9UBV2	Cardiometabolic_II	Condition	HC - MCI	-0.21167	-0.520419	0.0970793	0.237977	Non-significant
SEMA3G	OID30599	Q9NS98	Inflammation_II	Condition	iNPH - MCI	-0.437328	-0.755565	-0.119091	0.00414642	Significant
SEMA3G	OID30599	Q9NS98	Inflammation_II	Condition	HC - MCI	-0.300733	-0.579716	-0.0217502	0.0314059	Significant
SEMA3G	OID30599	Q9NS98	Inflammation_II	Condition	HC - iNPH	0.136595	-0.161875	0.435065	0.523805	Non-significant
SEPTIN8	OID31079	Q92599	Neurology_II	Condition	iNPH - MCI	-0.565828	-0.922123	-0.209532	0.000757967	Significant
SEPTIN8	OID31079	Q92599	Neurology_II	Condition	HC - MCI	-0.413773	-0.724405	-0.103142	0.00564917	Significant
SEPTIN8	OID31079	Q92599	Neurology_II	Condition	HC - iNPH	0.152054	-0.188132	0.49224	0.539729	Non-significant
SEPTIN9	OID21279	Q9UHD8	Oncology	Condition	HC - MCI	0.1172	0.0148487	0.219551	0.0205467	Significant
SEPTIN9	OID21279	Q9UHD8	Oncology	Condition	iNPH - MCI	0.0982566	-0.0185922	0.215105	0.117532	Non-significant
SEPTIN9	OID21279	Q9UHD8	Oncology	Condition	HC - iNPH	0.0189431	-0.0930589	0.130945	0.914919	Non-significant
SERPINB1	OID21088	P30740	Neurology	Condition	HC - MCI	-0.519479	-0.87412	-0.164839	0.0020604	Significant
SERPINB1	OID21088	P30740	Neurology	Condition	iNPH - MCI	-0.440824	-0.847598	-0.0340508	0.0302993	Significant
SERPINB1	OID21088	P30740	Neurology	Condition	HC - iNPH	-0.0786551	-0.467037	0.309727	0.880382	Non-significant
SERPINB8	OID20630	P50452	Inflammation	Condition	HC - MCI	-0.439811	-0.843426	-0.0361959	0.0291937	Significant
SERPINB8	OID20630	P50452	Inflammation	Condition	iNPH - MCI	-0.424489	-0.889538	0.0405594	0.0811928	Non-significant
SERPINB8	OID20630	P50452	Inflammation	Condition	HC - iNPH	-0.0153214	-0.457671	0.427028	0.996275	Non-significant
SERPINB9	OID20932	P50453	Neurology	Condition	iNPH - MCI	-0.417851	-0.735783	-0.0999194	0.00642887	Significant
SERPINB9	OID20932	P50453	Neurology	Condition	HC - MCI	-0.216188	-0.492632	0.0602562	0.155942	Non-significant
SERPINB9	OID20932	P50453	Neurology	Condition	HC - iNPH	0.201663	-0.0990313	0.502358	0.252833	Non-significant
SERPINF1	OID30757	P36955	Inflammation_II	Condition	iNPH - MCI	-0.144675	-0.265588	-0.0237624	0.01464	Significant
SERPINF1	OID30757	P36955	Inflammation_II	Condition	HC - MCI	-0.0995507	-0.205975	0.00687356	0.0718465	Non-significant
SERPINF1	OID30757	P36955	Inflammation_II	Condition	HC - iNPH	0.0451247	-0.0712422	0.161492	0.627972	Non-significant
SERPINI1	OID30604	Q99574	Inflammation_II	Condition	HC - iNPH	0.0687137	-0.00178871	0.139216	0.0577945	Non-significant
SERPINI1	OID30604	Q99574	Inflammation_II	Condition	iNPH - MCI	-0.0639979	-0.139169	0.0111738	0.111521	Non-significant
SERPINI1	OID30604	Q99574	Inflammation_II	Condition	HC - MCI	0.00471583	-0.0611835	0.0706152	0.984185	Non-significant
SHBG	OID30685	P04278	Inflammation_II	Condition	HC - MCI	-0.652954	-1.14435	-0.161558	0.00578572	Significant
SHBG	OID30685	P04278	Inflammation_II	Condition	iNPH - MCI	-0.746429	-1.31006	-0.182796	0.00597682	Significant
SHBG	OID30685	P04278	Inflammation_II	Condition	HC - iNPH	0.093475	-0.444674	0.631624	0.910504	Non-significant
SIGLEC10	OID20537	Q96LC7	Inflammation	Condition	HC - MCI	-0.32018	-0.614769	-0.025591	0.0297076	Significant
SIGLEC10	OID20537	Q96LC7	Inflammation	Condition	iNPH - MCI	-0.202444	-0.541873	0.136984	0.3358	Non-significant
SIGLEC10	OID20537	Q96LC7	Inflammation	Condition	HC - iNPH	-0.117736	-0.440596	0.205125	0.662675	Non-significant
SIGLEC7	OID20190	Q9Y286	Cardiometabolic	Condition	HC - MCI	-0.388863	-0.747219	-0.0305059	0.0300345	Significant
SIGLEC7	OID20190	Q9Y286	Cardiometabolic	Condition	iNPH - MCI	-0.363143	-0.77528	0.0489947	0.0958769	Non-significant
SIGLEC7	OID20190	Q9Y286	Cardiometabolic	Condition	HC - iNPH	-0.0257199	-0.415512	0.364073	0.986548	Non-significant
SIGLEC8	OID30261	Q9NYZ4	Cardiometabolic_II	Condition	HC - MCI	-0.436035	-0.721692	-0.150377	0.00125684	Significant
SIGLEC8	OID30261	Q9NYZ4	Cardiometabolic_II	Condition	iNPH - MCI	-0.417996	-0.747134	-0.0888591	0.00881732	Significant
SIGLEC8	OID30261	Q9NYZ4	Cardiometabolic_II	Condition	HC - iNPH	-0.0180383	-0.33111	0.295034	0.989728	Non-significant
SIGLEC9	OID21390	Q9Y336	Oncology	Condition	HC - MCI	-0.488528	-0.852991	-0.124064	0.00530822	Significant
SIGLEC9	OID21390	Q9Y336	Oncology	Condition	iNPH - MCI	-0.288529	-0.708467	0.131409	0.23651	Non-significant
SIGLEC9	OID21390	Q9Y336	Oncology	Condition	HC - iNPH	-0.199999	-0.59944	0.199442	0.462012	Non-significant
SIRPB1	OID20739	O00241	Inflammation	Condition	iNPH - MCI	-0.185462	-0.435618	0.0646944	0.187249	Non-significant
SIRPB1	OID20739	O00241	Inflammation	Condition	HC - iNPH	0.10071	-0.130066	0.331487	0.554926	Non-significant
SIRPB1	OID20739	O00241	Inflammation	Condition	HC - MCI	-0.0847512	-0.306305	0.136802	0.635507	Non-significant
SMPD1	OID21028	P17405	Neurology	Condition	iNPH - MCI	-0.475005	-0.839935	-0.110075	0.00703769	Significant
SMPD1	OID21028	P17405	Neurology	Condition	HC - MCI	-0.272765	-0.589487	0.0439569	0.106176	Non-significant
SMPD1	OID21028	P17405	Neurology	Condition	HC - iNPH	0.20224	-0.144877	0.549358	0.352757	Non-significant
SNX9	OID20135	Q9Y5X1	Cardiometabolic	Condition	HC - MCI	-0.385913	-0.657993	-0.113834	0.00295603	Significant
SNX9	OID20135	Q9Y5X1	Cardiometabolic	Condition	iNPH - MCI	-0.348726	-0.661638	-0.0358146	0.0249935	Significant
SNX9	OID20135	Q9Y5X1	Cardiometabolic	Condition	HC - iNPH	-0.0371867	-0.333133	0.25876	0.952093	Non-significant
SPRY2	OID20475	O43597	Inflammation	Condition	iNPH - MCI	-0.466351	-0.894357	-0.0383448	0.0292143	Significant
SPRY2	OID20475	O43597	Inflammation	Condition	HC - MCI	-0.253033	-0.625188	0.119121	0.243516	Non-significant
SPRY2	OID20475	O43597	Inflammation	Condition	HC - iNPH	0.213317	-0.191483	0.618118	0.425464	Non-significant
SRPX	OID30310	P78539	Cardiometabolic_II	Condition	iNPH - MCI	-1.0293	-1.57462	-0.483992	5.27693e-05	Significant
SRPX	OID30310	P78539	Cardiometabolic_II	Condition	HC - iNPH	0.661293	0.142598	1.17999	0.008515	Significant
SRPX	OID30310	P78539	Cardiometabolic_II	Condition	HC - MCI	-0.368011	-0.841287	0.105264	0.159215	Non-significant
ST13	OID30624	P50502	Inflammation_II	Condition	iNPH - MCI	-0.567871	-0.921779	-0.213963	0.000665055	Significant
ST13	OID30624	P50502	Inflammation_II	Condition	HC - iNPH	0.297611	-0.0343147	0.629536	0.0884079	Non-significant
ST13	OID30624	P50502	Inflammation_II	Condition	HC - MCI	-0.27026	-0.580514	0.0399943	0.100914	Non-significant
ST8SIA1	OID30442	Q92185	Inflammation_II	Condition	iNPH - MCI	-0.633345	-0.975132	-0.291557	7.45891e-05	Significant
ST8SIA1	OID30442	Q92185	Inflammation_II	Condition	HC - iNPH	0.399541	0.0744134	0.72467	0.0117673	Significant
ST8SIA1	OID30442	Q92185	Inflammation_II	Condition	HC - MCI	-0.233803	-0.535641	0.0680342	0.16128	Non-significant
STAMBP	OID20955	O95630	Neurology	Condition	HC - MCI	-0.317214	-0.546058	-0.088369	0.00377827	Significant
STAMBP	OID20955	O95630	Neurology	Condition	iNPH - MCI	-0.317618	-0.580806	-0.0544291	0.0136486	Significant
STAMBP	OID20955	O95630	Neurology	Condition	HC - iNPH	0.000404082	-0.248515	0.249323	0.999992	Non-significant
STX1B	OID30934	P61266	Neurology_II	Condition	iNPH - MCI	-1.1302	-1.66271	-0.597686	5.61714e-06	Significant
STX1B	OID30934	P61266	Neurology_II	Condition	HC - iNPH	0.751152	0.247731	1.25457	0.00167419	Significant
STX1B	OID30934	P61266	Neurology_II	Condition	HC - MCI	-0.379048	-0.850137	0.0920423	0.140102	Non-significant
STX7	OID30560	O15400	Inflammation_II	Condition	HC - MCI	-0.477754	-0.864583	-0.0909245	0.0112788	Significant
STX7	OID30560	O15400	Inflammation_II	Condition	iNPH - MCI	-0.297079	-0.735107	0.140949	0.245024	Non-significant
STX7	OID30560	O15400	Inflammation_II	Condition	HC - iNPH	-0.180675	-0.597352	0.236003	0.559286	Non-significant
SUMF1	OID30486	Q8NBK3	Inflammation_II	Condition	iNPH - MCI	-0.480245	-0.747847	-0.212644	0.000127185	Significant
SUMF1	OID30486	Q8NBK3	Inflammation_II	Condition	HC - iNPH	0.325296	0.0707379	0.579854	0.00836625	Significant
SUMF1	OID30486	Q8NBK3	Inflammation_II	Condition	HC - MCI	-0.154949	-0.391272	0.0813735	0.268213	Non-significant
SUSD2	OID21098	Q9UGT4	Neurology	Condition	HC - MCI	-0.385985	-0.676762	-0.0952073	0.00584298	Significant
SUSD2	OID21098	Q9UGT4	Neurology	Condition	iNPH - MCI	-0.43024	-0.763763	-0.096718	0.00765541	Significant
SUSD2	OID21098	Q9UGT4	Neurology	Condition	HC - iNPH	0.0442557	-0.274187	0.362698	0.941721	Non-significant
SV2A	OID30965	Q7L0J3	Neurology_II	Condition	iNPH - MCI	-1.10513	-1.59321	-0.617053	1.32536e-06	Significant
SV2A	OID30965	Q7L0J3	Neurology_II	Condition	HC - iNPH	0.691068	0.229654	1.15248	0.0016009	Significant
SV2A	OID30965	Q7L0J3	Neurology_II	Condition	HC - MCI	-0.414065	-0.845844	0.0177151	0.0630911	Non-significant
SYT1	OID31089	P21579	Neurology_II	Condition	iNPH - MCI	-0.927063	-1.21302	-0.641104	1.81548e-11	Significant
SYT1	OID31089	P21579	Neurology_II	Condition	HC - iNPH	0.648483	0.375454	0.921512	3.88382e-07	Significant
SYT1	OID31089	P21579	Neurology_II	Condition	HC - MCI	-0.27858	-0.527889	-0.0292706	0.0245301	Significant
TALDO1	OID30414	P37837	Cardiometabolic_II	Condition	iNPH - MCI	-0.610352	-0.920958	-0.299745	2.63559e-05	Significant
TALDO1	OID30414	P37837	Cardiometabolic_II	Condition	HC - MCI	-0.340665	-0.619879	-0.0614501	0.0125087	Significant
TALDO1	OID30414	P37837	Cardiometabolic_II	Condition	HC - iNPH	0.269687	-0.0345803	0.573954	0.0932436	Non-significant
TAX1BP1	OID31075	Q86VP1	Neurology_II	Condition	iNPH - MCI	-0.607573	-0.875222	-0.339924	1.18169e-06	Significant
TAX1BP1	OID31075	Q86VP1	Neurology_II	Condition	HC - MCI	-0.316397	-0.549743	-0.0830507	0.00473786	Significant
TAX1BP1	OID31075	Q86VP1	Neurology_II	Condition	HC - iNPH	0.291176	0.035629	0.546723	0.021306	Significant
TBCA	OID30616	O75347	Inflammation_II	Condition	iNPH - MCI	-1.05337	-1.53951	-0.567223	3.52774e-06	Significant
TBCA	OID30616	O75347	Inflammation_II	Condition	HC - MCI	-0.748452	-1.17463	-0.322272	0.000178912	Significant
TBCA	OID30616	O75347	Inflammation_II	Condition	HC - iNPH	0.304915	-0.151033	0.760864	0.254643	Non-significant
TBCB	OID20993	Q99426	Neurology	Condition	iNPH - MCI	-0.455748	-0.693643	-0.217852	4.06494e-05	Significant
TBCB	OID20993	Q99426	Neurology	Condition	HC - MCI	-0.276907	-0.483759	-0.0700555	0.00538088	Significant
TBCB	OID20993	Q99426	Neurology	Condition	HC - iNPH	0.17884	-0.046157	0.403838	0.146861	Non-significant
TBCC	OID20942	Q15814	Neurology	Condition	HC - MCI	-0.200055	-0.376055	-0.0240538	0.0216875	Significant
TBCC	OID20942	Q15814	Neurology	Condition	iNPH - MCI	-0.211334	-0.413748	-0.0089194	0.0385758	Significant
TBCC	OID20942	Q15814	Neurology	Condition	HC - iNPH	0.0112791	-0.180161	0.202719	0.98926	Non-significant
TCTN3	OID30326	Q6NUS6	Cardiometabolic_II	Condition	iNPH - MCI	-0.756475	-1.14619	-0.366761	3.17608e-05	Significant
TCTN3	OID30326	Q6NUS6	Cardiometabolic_II	Condition	HC - iNPH	0.412156	0.041464	0.782848	0.0254033	Significant
TCTN3	OID30326	Q6NUS6	Cardiometabolic_II	Condition	HC - MCI	-0.344319	-0.682551	-0.00608655	0.0450253	Significant
TEK	OID21496	Q02763	Oncology	Condition	iNPH - MCI	-0.36501	-0.735794	0.00577391	0.0546716	Non-significant
TEK	OID21496	Q02763	Oncology	Condition	HC - MCI	-0.278941	-0.604278	0.0463962	0.108204	Non-significant
TEK	OID21496	Q02763	Oncology	Condition	HC - iNPH	0.0860688	-0.267315	0.439453	0.831761	Non-significant
TFF2	OID20787	Q03403	Inflammation	Condition	HC - MCI	-0.830837	-1.27789	-0.383782	7.20399e-05	Significant
TFF2	OID20787	Q03403	Inflammation	Condition	HC - iNPH	-0.777932	-1.2436	-0.312267	0.000384085	Significant
TFF2	OID20787	Q03403	Inflammation	Condition	iNPH - MCI	-0.0529045	-0.557674	0.451865	0.966355	Non-significant
TFF3	OID20371	Q07654	Cardiometabolic	Condition	HC - MCI	-0.346674	-0.630155	-0.0631932	0.0122263	Significant
TFF3	OID20371	Q07654	Cardiometabolic	Condition	iNPH - MCI	-0.195502	-0.522131	0.131128	0.333241	Non-significant
TFF3	OID20371	Q07654	Cardiometabolic	Condition	HC - iNPH	-0.151172	-0.461859	0.159514	0.482094	Non-significant
TGFB1	OID20621	P01137	Inflammation	Condition	HC - MCI	-0.400906	-0.642711	-0.1591	0.000417959	Significant
TGFB1	OID20621	P01137	Inflammation	Condition	iNPH - MCI	-0.213231	-0.491842	0.0653793	0.168414	Non-significant
TGFB1	OID20621	P01137	Inflammation	Condition	HC - iNPH	-0.187674	-0.452686	0.077337	0.216539	Non-significant
THOP1	OID20194	P52888	Cardiometabolic	Condition	iNPH - MCI	-0.729038	-1.05274	-0.405339	1.42342e-06	Significant
THOP1	OID20194	P52888	Cardiometabolic	Condition	HC - MCI	-0.387642	-0.669101	-0.106183	0.0040399	Significant
THOP1	OID20194	P52888	Cardiometabolic	Condition	HC - iNPH	0.341396	0.035247	0.647545	0.0248869	Significant
TLR2	OID31290	O60603	Oncology_II	Condition	iNPH - MCI	0.536019	0.235895	0.836143	0.000146219	Significant
TLR2	OID31290	O60603	Oncology_II	Condition	HC - iNPH	-0.475029	-0.763675	-0.186382	0.000491249	Significant
TLR2	OID31290	O60603	Oncology_II	Condition	HC - MCI	0.0609901	-0.162079	0.284059	0.7922	Non-significant
TMEM25	OID31015	Q86YD3	Neurology_II	Condition	iNPH - MCI	-1.37413	-1.87659	-0.871668	7.05791e-09	Significant
TMEM25	OID31015	Q86YD3	Neurology_II	Condition	HC - iNPH	1.09077	0.612836	1.5687	1.0287e-06	Significant
TMEM25	OID31015	Q86YD3	Neurology_II	Condition	HC - MCI	-0.283357	-0.719441	0.152726	0.274743	Non-significant
TNFRSF10A	OID20967	O00220	Neurology	Condition	HC - MCI	-0.313601	-0.617184	-0.010018	0.0412094	Significant
TNFRSF10A	OID20967	O00220	Neurology	Condition	iNPH - MCI	-0.250337	-0.599481	0.0988062	0.208502	Non-significant
TNFRSF10A	OID20967	O00220	Neurology	Condition	HC - iNPH	-0.0632638	-0.393478	0.26695	0.89223	Non-significant
TNFRSF10C	OID20265	O14798	Cardiometabolic	Condition	HC - MCI	-0.409977	-0.70284	-0.117114	0.00340477	Significant
TNFRSF10C	OID20265	O14798	Cardiometabolic	Condition	iNPH - MCI	-0.309539	-0.645454	0.0263758	0.0774894	Non-significant
TNFRSF10C	OID20265	O14798	Cardiometabolic	Condition	HC - iNPH	-0.100438	-0.421165	0.220289	0.737915	Non-significant
TNFRSF11A	OID20646	Q9Y6Q6	Inflammation	Condition	HC - MCI	-0.526036	-0.870562	-0.181511	0.00125258	Significant
TNFRSF11A	OID20646	Q9Y6Q6	Inflammation	Condition	iNPH - MCI	-0.562933	-0.959898	-0.165967	0.00295905	Significant
TNFRSF11A	OID20646	Q9Y6Q6	Inflammation	Condition	HC - iNPH	0.0368964	-0.340693	0.414486	0.970747	Non-significant
TNFRSF11B	OID20735	O00300	Inflammation	Condition	HC - MCI	-0.500343	-0.828897	-0.171789	0.00131395	Significant
TNFRSF11B	OID20735	O00300	Inflammation	Condition	iNPH - MCI	-0.376857	-0.747827	-0.00588646	0.0455991	Significant
TNFRSF11B	OID20735	O00300	Inflammation	Condition	HC - iNPH	-0.123486	-0.465718	0.218745	0.667899	Non-significant
TNFRSF14	OID20783	Q92956	Inflammation	Condition	iNPH - MCI	-0.335863	-0.647055	-0.0246711	0.0311698	Significant
TNFRSF14	OID20783	Q92956	Inflammation	Condition	HC - MCI	-0.267535	-0.543146	0.00807591	0.0590798	Non-significant
TNFRSF14	OID20783	Q92956	Inflammation	Condition	HC - iNPH	0.068328	-0.218756	0.355412	0.838492	Non-significant
TNFRSF1B	OID21145	P20333	Neurology	Condition	HC - MCI	-0.493995	-0.819605	-0.168386	0.00135746	Significant
TNFRSF1B	OID21145	P20333	Neurology	Condition	iNPH - MCI	-0.341383	-0.714858	0.0320923	0.0806294	Non-significant
TNFRSF1B	OID21145	P20333	Neurology	Condition	HC - iNPH	-0.152613	-0.509201	0.203976	0.567931	Non-significant
TNFSF10	OID20611	P50591	Inflammation	Condition	iNPH - MCI	-0.39246	-0.68498	-0.0999404	0.00525958	Significant
TNFSF10	OID20611	P50591	Inflammation	Condition	HC - iNPH	0.250551	-0.0276911	0.528792	0.0866694	Non-significant
TNFSF10	OID20611	P50591	Inflammation	Condition	HC - MCI	-0.141909	-0.395787	0.111968	0.382868	Non-significant
TNFSF12	OID20624	O43508	Inflammation	Condition	iNPH - MCI	-0.746608	-1.15534	-0.337873	9.29798e-05	Significant
TNFSF12	OID20624	O43508	Inflammation	Condition	HC - MCI	-0.363883	-0.718624	-0.0091426	0.0430101	Significant
TNFSF12	OID20624	O43508	Inflammation	Condition	HC - iNPH	0.382725	-0.0060598	0.77151	0.0546795	Non-significant
TNFSF13B	OID20272	Q9Y275	Cardiometabolic	Condition	HC - MCI	-0.371059	-0.679662	-0.0624557	0.0140626	Significant
TNFSF13B	OID20272	Q9Y275	Cardiometabolic	Condition	iNPH - MCI	-0.343231	-0.6972	0.0107374	0.0594406	Non-significant
TNFSF13B	OID20272	Q9Y275	Cardiometabolic	Condition	HC - iNPH	-0.0278277	-0.365792	0.310137	0.979133	Non-significant
TNFSF8	OID30384	P32971	Cardiometabolic_II	Condition	iNPH - MCI	-0.58549	-0.88764	-0.28334	3.41604e-05	Significant
TNFSF8	OID30384	P32971	Cardiometabolic_II	Condition	HC - MCI	-0.323395	-0.595008	-0.0517821	0.0152533	Significant
TNFSF8	OID30384	P32971	Cardiometabolic_II	Condition	HC - iNPH	0.262095	-0.0338881	0.558079	0.0936522	Non-significant
TNFSF9	OID30435	P41273	Inflammation_II	Condition	iNPH - MCI	-0.440485	-0.736657	-0.144312	0.00173663	Significant
TNFSF9	OID30435	P41273	Inflammation_II	Condition	HC - iNPH	0.275072	-0.00666385	0.556808	0.0572343	Non-significant
TNFSF9	OID30435	P41273	Inflammation_II	Condition	HC - MCI	-0.165412	-0.426966	0.0961416	0.293536	Non-significant
TNR	OID20957	Q92752	Neurology	Condition	iNPH - MCI	-0.338135	-0.526074	-0.150196	0.000120027	Significant
TNR	OID20957	Q92752	Neurology	Condition	HC - iNPH	0.240547	0.0627973	0.418297	0.00483083	Significant
TNR	OID20957	Q92752	Neurology	Condition	HC - MCI	-0.0975882	-0.261003	0.0658263	0.334831	Non-significant
TOMM20	OID30353	Q15388	Cardiometabolic_II	Condition	iNPH - MCI	-0.981291	-1.39218	-0.570406	3.33247e-07	Significant
TOMM20	OID30353	Q15388	Cardiometabolic_II	Condition	HC - iNPH	0.603973	0.213143	0.994802	0.00107697	Significant
TOMM20	OID30353	Q15388	Cardiometabolic_II	Condition	HC - MCI	-0.377318	-0.733924	-0.0207117	0.0354469	Significant
TPD52L2	OID30609	O43399	Inflammation_II	Condition	iNPH - MCI	-0.651749	-1.0887	-0.214803	0.00167479	Significant
TPD52L2	OID30609	O43399	Inflammation_II	Condition	HC - MCI	-0.494588	-0.877637	-0.111538	0.00760694	Significant
TPD52L2	OID30609	O43399	Inflammation_II	Condition	HC - iNPH	0.157161	-0.252644	0.566967	0.634314	Non-significant
TPK1	OID30338	Q9H3S4	Cardiometabolic_II	Condition	iNPH - MCI	-0.671715	-0.991126	-0.352304	6.4947e-06	Significant
TPK1	OID30338	Q9H3S4	Cardiometabolic_II	Condition	HC - MCI	-0.340658	-0.617874	-0.0634414	0.0117391	Significant
TPK1	OID30338	Q9H3S4	Cardiometabolic_II	Condition	HC - iNPH	0.331057	0.0272363	0.634878	0.0291998	Significant
TREM2	OID20731	Q9NZC2	Inflammation	Condition	HC - MCI	-0.8607	-1.34748	-0.373916	0.000163434	Significant
TREM2	OID20731	Q9NZC2	Inflammation	Condition	iNPH - MCI	-0.546843	-1.09647	0.00278464	0.0514793	Non-significant
TREM2	OID20731	Q9NZC2	Inflammation	Condition	HC - iNPH	-0.313857	-0.820906	0.193191	0.308639	Non-significant
TWF2	OID30386	Q6IBS0	Cardiometabolic_II	Condition	iNPH - MCI	-0.685424	-1.08339	-0.287457	0.000244214	Significant
TWF2	OID30386	Q6IBS0	Cardiometabolic_II	Condition	HC - MCI	-0.499495	-0.857241	-0.141749	0.00352644	Significant
TWF2	OID30386	Q6IBS0	Cardiometabolic_II	Condition	HC - iNPH	0.185929	-0.203916	0.575773	0.495502	Non-significant
TXN	OID30670	P10599	Inflammation_II	Condition	iNPH - MCI	-0.967811	-1.33528	-0.600342	2.26659e-08	Significant
TXN	OID30670	P10599	Inflammation_II	Condition	HC - MCI	-0.479443	-0.799817	-0.159069	0.0016022	Significant
TXN	OID30670	P10599	Inflammation_II	Condition	HC - iNPH	0.488368	0.137513	0.839223	0.00361661	Significant
TXNDC15	OID21495	Q96J42	Oncology	Condition	iNPH - MCI	-0.493512	-0.825298	-0.161727	0.00172813	Significant
TXNDC15	OID21495	Q96J42	Oncology	Condition	HC - MCI	-0.310471	-0.60159	-0.0193519	0.0336922	Significant
TXNDC15	OID21495	Q96J42	Oncology	Condition	HC - iNPH	0.183041	-0.133174	0.499257	0.357302	Non-significant
TXNDC5	OID21012	Q8NBS9	Neurology	Condition	iNPH - MCI	-0.652886	-1.06155	-0.244226	0.000698187	Significant
TXNDC5	OID21012	Q8NBS9	Neurology	Condition	HC - MCI	-0.389781	-0.744456	-0.0351061	0.0275473	Significant
TXNDC5	OID21012	Q8NBS9	Neurology	Condition	HC - iNPH	0.263105	-0.125608	0.651818	0.246607	Non-significant
TXNRD1	OID21135	Q16881	Neurology	Condition	iNPH - MCI	-0.673802	-0.971135	-0.37647	1.23063e-06	Significant
TXNRD1	OID21135	Q16881	Neurology	Condition	HC - MCI	-0.392169	-0.651395	-0.132944	0.00140526	Significant
TXNRD1	OID21135	Q16881	Neurology	Condition	HC - iNPH	0.281633	-0.00225574	0.565522	0.0523406	Non-significant
UBE2Z	OID30427	Q9H832	Inflammation_II	Condition	HC - iNPH	-0.490172	-0.786865	-0.19348	0.000445769	Significant
UBE2Z	OID30427	Q9H832	Inflammation_II	Condition	HC - MCI	-0.392571	-0.66801	-0.117132	0.0028189	Significant
UBE2Z	OID30427	Q9H832	Inflammation_II	Condition	iNPH - MCI	0.0976016	-0.214294	0.409497	0.738035	Non-significant
UBXN1	OID30654	Q04323	Inflammation_II	Condition	iNPH - MCI	-0.597084	-0.881693	-0.312474	7.05163e-06	Significant
UBXN1	OID30654	Q04323	Inflammation_II	Condition	HC - MCI	-0.41556	-0.665064	-0.166057	0.000396065	Significant
UBXN1	OID30654	Q04323	Inflammation_II	Condition	HC - iNPH	0.181523	-0.0854077	0.448454	0.243259	Non-significant
ULBP2	OID20919	Q9BZM5	Neurology	Condition	iNPH - MCI	-1.11756	-1.61226	-0.62285	1.32579e-06	Significant
ULBP2	OID20919	Q9BZM5	Neurology	Condition	HC - iNPH	1.02837	0.560488	1.49626	2.49647e-06	Significant
ULBP2	OID20919	Q9BZM5	Neurology	Condition	HC - MCI	-0.0891831	-0.519335	0.340969	0.875018	Non-significant
UROD	OID30603	P06132	Inflammation_II	Condition	iNPH - MCI	-0.774361	-1.12509	-0.42363	2.32034e-06	Significant
UROD	OID30603	P06132	Inflammation_II	Condition	HC - iNPH	0.455661	0.126716	0.784607	0.00381795	Significant
UROD	OID30603	P06132	Inflammation_II	Condition	HC - MCI	-0.318699	-0.626169	-0.0112303	0.0403607	Significant
VASN	OID20345	Q6EMK4	Cardiometabolic	Condition	HC - MCI	-0.356715	-0.618874	-0.0945557	0.00456846	Significant
VASN	OID20345	Q6EMK4	Cardiometabolic	Condition	iNPH - MCI	-0.334944	-0.637007	-0.0328817	0.025889	Significant
VASN	OID20345	Q6EMK4	Cardiometabolic	Condition	HC - iNPH	-0.0217709	-0.30909	0.265548	0.982303	Non-significant
VEGFA	OID20650	P15692	Inflammation	Condition	iNPH - MCI	-0.682382	-1.0561	-0.308659	9.36044e-05	Significant
VEGFA	OID20650	P15692	Inflammation	Condition	HC - iNPH	0.402097	0.0466159	0.757579	0.0224675	Significant
VEGFA	OID20650	P15692	Inflammation	Condition	HC - MCI	-0.280284	-0.604638	0.0440692	0.104615	Non-significant
VNN2	OID21310	O95498	Oncology	Condition	HC - MCI	-0.613076	-1.17802	-0.0481366	0.030024	Significant
VNN2	OID21310	O95498	Oncology	Condition	iNPH - MCI	-0.665595	-1.31056	-0.0206332	0.0414588	Significant
VNN2	OID21310	O95498	Oncology	Condition	HC - iNPH	0.0525195	-0.56569	0.670729	0.977796	Non-significant
VSIG4	OID21144	Q9Y279	Neurology	Condition	HC - MCI	-0.484371	-0.864924	-0.103817	0.00864856	Significant
VSIG4	OID21144	Q9Y279	Neurology	Condition	HC - iNPH	-0.330056	-0.746816	0.0867046	0.148878	Non-significant
VSIG4	OID21144	Q9Y279	Neurology	Condition	iNPH - MCI	-0.154315	-0.590811	0.282181	0.679137	Non-significant
VSTM2B	OID31272	A6NLU5	Oncology_II	Condition	iNPH - MCI	-0.365851	-0.635879	-0.095822	0.00486758	Significant
VSTM2B	OID31272	A6NLU5	Oncology_II	Condition	HC - iNPH	0.293143	0.0334411	0.552845	0.0229219	Significant
VSTM2B	OID31272	A6NLU5	Oncology_II	Condition	HC - MCI	-0.0727073	-0.273408	0.127993	0.665038	Non-significant
VTI1A	OID30640	Q96AJ9	Inflammation_II	Condition	iNPH - MCI	-0.781114	-1.17724	-0.38499	2.42085e-05	Significant
VTI1A	OID30640	Q96AJ9	Inflammation_II	Condition	HC - MCI	-0.410123	-0.757386	-0.0628597	0.0162434	Significant
VTI1A	OID30640	Q96AJ9	Inflammation_II	Condition	HC - iNPH	0.370992	-0.000527478	0.742511	0.0504113	Non-significant
VWC2L	OID31002	B2RUY7	Neurology_II	Condition	iNPH - MCI	-0.776452	-1.11913	-0.433773	1.22217e-06	Significant
VWC2L	OID31002	B2RUY7	Neurology_II	Condition	HC - iNPH	0.555922	0.22997	0.881875	0.000276326	Significant
VWC2L	OID31002	B2RUY7	Neurology_II	Condition	HC - MCI	-0.220529	-0.517939	0.0768813	0.187435	Non-significant
WASHC3	OID31123	Q9Y3C0	Neurology_II	Condition	HC - MCI	-0.27945	-0.454775	-0.104125	0.000722026	Significant
WASHC3	OID31123	Q9Y3C0	Neurology_II	Condition	iNPH - MCI	-0.266821	-0.46792	-0.0657233	0.00586869	Significant
WASHC3	OID31123	Q9Y3C0	Neurology_II	Condition	HC - iNPH	-0.0126286	-0.204634	0.179377	0.986633	Non-significant
WIF1	OID21464	Q9Y5W5	Oncology	Condition	HC - iNPH	1.25365	0.686724	1.82058	2.15454e-06	Significant
WIF1	OID21464	Q9Y5W5	Oncology	Condition	iNPH - MCI	-1.27796	-1.87398	-0.68194	4.28567e-06	Significant
WIF1	OID21464	Q9Y5W5	Oncology	Condition	HC - MCI	-0.0243077	-0.541592	0.492977	0.993156	Non-significant
WNT9A	OID20460	O14904	Inflammation	Condition	HC - MCI	-0.241582	-0.436295	-0.0468691	0.0108234	Significant
WNT9A	OID20460	O14904	Inflammation	Condition	HC - iNPH	-0.171393	-0.383187	0.0404003	0.137153	Non-significant
WNT9A	OID20460	O14904	Inflammation	Condition	iNPH - MCI	-0.0701887	-0.294123	0.153746	0.737521	Non-significant
WWP2	OID20926	O00308	Neurology	Condition	iNPH - MCI	-0.278984	-0.529679	-0.0282892	0.0252499	Significant
WWP2	OID20926	O00308	Neurology	Condition	HC - MCI	-0.225358	-0.44334	-0.00737692	0.0410036	Significant
WWP2	OID20926	O00308	Neurology	Condition	HC - iNPH	0.053626	-0.183477	0.290729	0.853142	Non-significant
XCL1	OID21398	P47992	Oncology	Condition	HC - MCI	-0.603825	-1.04026	-0.167385	0.00384977	Significant
XCL1	OID21398	P47992	Oncology	Condition	iNPH - MCI	-0.648623	-1.15149	-0.145753	0.00765813	Significant
XCL1	OID21398	P47992	Oncology	Condition	HC - iNPH	0.044798	-0.433527	0.523123	0.973094	Non-significant

### Sheet: Table s4. KW Posthoc Results
Table s4. Results of Kruskal-Wallis analysis of Normalized Protein Expression (NPX) across different conditions and then post-hoc pairwise Wilcoxon tests with Benjamini-Hochberg (BH) adjustments were performed, with significance level of 0.05. (iNPH: idiopathic Normal Pressure Hydrocephalus, MCI: Mild Cognitive Impairment, and HC: Healthy Control, conf.low and conf.high: lower and upper limits of confidence interval of 95% respectively)
Assay	OlinkID	UniProt	Panel	term	contrast	estimate	Adjusted_pval	Threshold
ABL1	OID21280	P00519	Oncology	Condition	HC - iNPH	0.172149	0.863321	Non-significant
ABL1	OID21280	P00519	Oncology	Condition	HC - MCI	-3.67949	0.000701098	Significant
ABL1	OID21280	P00519	Oncology	Condition	iNPH - MCI	-3.38797	0.00105617	Significant
ACE	OID30696	P12821	Inflammation_II	Condition	HC - iNPH	3.64265	0.000404762	Significant
ACE	OID30696	P12821	Inflammation_II	Condition	HC - MCI	-1.61577	0.106144	Non-significant
ACE	OID30696	P12821	Inflammation_II	Condition	iNPH - MCI	-4.88664	3.0771e-06	Significant
ACE2	OID20105	Q9BYF1	Cardiometabolic	Condition	HC - iNPH	-3.17477	0.00449861	Significant
ACE2	OID20105	Q9BYF1	Cardiometabolic	Condition	HC - MCI	-0.872612	0.382875	Non-significant
ACE2	OID20105	Q9BYF1	Cardiometabolic	Condition	iNPH - MCI	2.26247	0.0355022	Significant
ACP5	OID20314	P13686	Cardiometabolic	Condition	HC - iNPH	0.845915	0.3976	Non-significant
ACP5	OID20314	P13686	Cardiometabolic	Condition	HC - MCI	-2.12819	0.0499825	Significant
ACP5	OID20314	P13686	Cardiometabolic	Condition	iNPH - MCI	-2.6631	0.0232272	Significant
ACTN2	OID30192	P35609	Cardiometabolic_II	Condition	HC - iNPH	-3.13247	0.00520018	Significant
ACTN2	OID30192	P35609	Cardiometabolic_II	Condition	HC - MCI	-1.18407	0.236387	Non-significant
ACTN2	OID30192	P35609	Cardiometabolic_II	Condition	iNPH - MCI	1.93448	0.0795815	Non-significant
ADAM22	OID21001	Q9P0K1	Neurology	Condition	HC - iNPH	3.54197	0.000595736	Significant
ADAM22	OID21001	Q9P0K1	Neurology	Condition	HC - MCI	-0.675097	0.499614	Non-significant
ADAM22	OID21001	Q9P0K1	Neurology	Condition	iNPH - MCI	-3.93693	0.000247589	Significant
ADAM23	OID20651	O75077	Inflammation	Condition	HC - iNPH	4.00673	9.23476e-05	Significant
ADAM23	OID20651	O75077	Inflammation	Condition	HC - MCI	-1.71884	0.0856435	Non-significant
ADAM23	OID20651	O75077	Inflammation	Condition	iNPH - MCI	-5.30294	3.4186e-07	Significant
ADAMTS8	OID21502	Q9UP79	Oncology	Condition	HC - iNPH	2.77936	0.00816988	Significant
ADAMTS8	OID21502	Q9UP79	Oncology	Condition	HC - MCI	-2.37034	0.0177716	Significant
ADAMTS8	OID21502	Q9UP79	Oncology	Condition	iNPH - MCI	-4.72875	6.77732e-06	Significant
ADCYAP1R1	OID21188	P41586	Oncology	Condition	HC - iNPH	1.59441	0.110845	Non-significant
ADCYAP1R1	OID21188	P41586	Oncology	Condition	HC - MCI	-1.88454	0.0892377	Non-significant
ADCYAP1R1	OID21188	P41586	Oncology	Condition	iNPH - MCI	-3.14659	0.00495567	Significant
ADD1	OID30655	P35611	Inflammation_II	Condition	HC - iNPH	-0.796349	0.425829	Non-significant
ADD1	OID30655	P35611	Inflammation_II	Condition	HC - MCI	-3.27111	0.00321373	Significant
ADD1	OID30655	P35611	Inflammation_II	Condition	iNPH - MCI	-2.12074	0.050915	Non-significant
ADGRD1	OID30588	Q6QNK2	Inflammation_II	Condition	HC - iNPH	2.06398	0.05853	Non-significant
ADGRD1	OID30588	Q6QNK2	Inflammation_II	Condition	HC - MCI	-1.17546	0.239812	Non-significant
ADGRD1	OID30588	Q6QNK2	Inflammation_II	Condition	iNPH - MCI	-2.96624	0.00904393	Significant
ADM	OID21467	P35318	Oncology	Condition	HC - iNPH	-0.682107	0.495172	Non-significant
ADM	OID21467	P35318	Oncology	Condition	HC - MCI	-3.15123	0.0048775	Significant
ADM	OID21467	P35318	Oncology	Condition	iNPH - MCI	-2.08613	0.0554496	Non-significant
AGRN	OID20786	O00468	Inflammation	Condition	HC - iNPH	5.15166	7.74577e-07	Significant
AGRN	OID20786	O00468	Inflammation	Condition	HC - MCI	1.87171	0.0612469	Non-significant
AGRN	OID20786	O00468	Inflammation	Condition	iNPH - MCI	-3.09486	0.00295354	Significant
AGRP	OID20658	O00253	Inflammation	Condition	HC - iNPH	-2.04632	0.0610868	Non-significant
AGRP	OID20658	O00253	Inflammation	Condition	HC - MCI	-4.20482	7.83877e-05	Significant
AGRP	OID20658	O00253	Inflammation	Condition	iNPH - MCI	-1.70291	0.0885848	Non-significant
AIDA	OID30956	Q96BJ3	Neurology_II	Condition	HC - iNPH	3.03933	0.00355653	Significant
AIDA	OID30956	Q96BJ3	Neurology_II	Condition	HC - MCI	-0.421202	0.673608	Non-significant
AIDA	OID30956	Q96BJ3	Neurology_II	Condition	iNPH - MCI	-3.2459	0.00351235	Significant
AIF1L	OID30204	Q9BQI0	Cardiometabolic_II	Condition	HC - iNPH	-0.295193	0.767847	Non-significant
AIF1L	OID30204	Q9BQI0	Cardiometabolic_II	Condition	HC - MCI	-2.88524	0.0117333	Significant
AIF1L	OID30204	Q9BQI0	Cardiometabolic_II	Condition	iNPH - MCI	-2.22331	0.039292	Significant
AKAP12	OID30571	Q02952	Inflammation_II	Condition	HC - iNPH	0.370762	0.710815	Non-significant
AKAP12	OID30571	Q02952	Inflammation_II	Condition	HC - MCI	-2.62153	0.0131303	Significant
AKAP12	OID30571	Q02952	Inflammation_II	Condition	iNPH - MCI	-2.6459	0.0244419	Significant
AKT3	OID21197	Q9Y243	Oncology	Condition	HC - iNPH	0.60336	0.546269	Non-significant
AKT3	OID21197	Q9Y243	Oncology	Condition	HC - MCI	-2.54057	0.016601	Significant
AKT3	OID21197	Q9Y243	Oncology	Condition	iNPH - MCI	-2.77969	0.0163233	Significant
ALCAM	OID20273	Q13740	Cardiometabolic	Condition	HC - iNPH	2.6998	0.010407	Significant
ALCAM	OID20273	Q13740	Cardiometabolic	Condition	HC - MCI	-1.95218	0.0509165	Non-significant
ALCAM	OID20273	Q13740	Cardiometabolic	Condition	iNPH - MCI	-4.27972	5.6138e-05	Significant
ALDH5A1	OID31047	P51649	Neurology_II	Condition	HC - iNPH	-2.46231	0.020707	Significant
ALDH5A1	OID31047	P51649	Neurology_II	Condition	HC - MCI	0.720147	0.471435	Non-significant
ALDH5A1	OID31047	P51649	Neurology_II	Condition	iNPH - MCI	2.96713	0.00901769	Significant
AMBP	OID21413	P02760	Oncology	Condition	HC - iNPH	-2.3596	0.0274421	Significant
AMBP	OID21413	P02760	Oncology	Condition	HC - MCI	-2.51641	0.0355671	Significant
AMBP	OID21413	P02760	Oncology	Condition	iNPH - MCI	0.0604382	0.951807	Non-significant
AMIGO2	OID21370	Q86SJ2	Oncology	Condition	HC - iNPH	3.09042	0.00299809	Significant
AMIGO2	OID21370	Q86SJ2	Oncology	Condition	HC - MCI	-1.30574	0.191639	Non-significant
AMIGO2	OID21370	Q86SJ2	Oncology	Condition	iNPH - MCI	-4.10597	0.000120787	Significant
AMOTL2	OID31351	Q9Y2J4	Oncology_II	Condition	HC - iNPH	1.28752	0.197912	Non-significant
AMOTL2	OID31351	Q9Y2J4	Oncology_II	Condition	HC - MCI	-1.82596	0.101785	Non-significant
AMOTL2	OID31351	Q9Y2J4	Oncology_II	Condition	iNPH - MCI	-2.83352	0.0138114	Significant
AMY1A_AMY1B_AMY1C	OID30707	P0DUB6_P0DTE7_P0DTE8	Inflammation_II	Condition	HC - iNPH	2.07919	0.0375998	Significant
AMY1A_AMY1B_AMY1C	OID30707	P0DUB6_P0DTE7_P0DTE8	Inflammation_II	Condition	HC - MCI	-2.08708	0.0553207	Non-significant
AMY1A_AMY1B_AMY1C	OID30707	P0DUB6_P0DTE7_P0DTE8	Inflammation_II	Condition	iNPH - MCI	-3.80478	0.000425789	Significant
AMY2B	OID20340	P19961	Cardiometabolic	Condition	HC - iNPH	1.11514	0.264792	Non-significant
AMY2B	OID20340	P19961	Cardiometabolic	Condition	HC - MCI	-2.37156	0.0265701	Significant
AMY2B	OID20340	P19961	Cardiometabolic	Condition	iNPH - MCI	-3.13233	0.00520277	Significant
ANG	OID20403	P03950	Cardiometabolic	Condition	HC - iNPH	-2.88022	0.0119219	Significant
ANG	OID20403	P03950	Cardiometabolic	Condition	HC - MCI	-1.93316	0.0798256	Non-significant
ANG	OID20403	P03950	Cardiometabolic	Condition	iNPH - MCI	1.06186	0.288301	Non-significant
ANGPTL4	OID20703	Q9BY76	Inflammation	Condition	HC - iNPH	-1.05023	0.293611	Non-significant
ANGPTL4	OID20703	Q9BY76	Inflammation	Condition	HC - MCI	-3.6242	0.000869588	Significant
ANGPTL4	OID20703	Q9BY76	Inflammation	Condition	iNPH - MCI	-2.24094	0.037545	Significant
ANK2	OID30161	Q01484	Cardiometabolic_II	Condition	HC - iNPH	2.66032	0.01171	Significant
ANK2	OID30161	Q01484	Cardiometabolic_II	Condition	HC - MCI	-0.520819	0.602493	Non-significant
ANK2	OID30161	Q01484	Cardiometabolic_II	Condition	iNPH - MCI	-2.96634	0.00904108	Significant
ANP32C	OID30203	O43423	Cardiometabolic_II	Condition	HC - iNPH	-3.25907	0.00335337	Significant
ANP32C	OID30203	O43423	Cardiometabolic_II	Condition	HC - MCI	-0.67171	0.501768	Non-significant
ANP32C	OID30203	O43423	Cardiometabolic_II	Condition	iNPH - MCI	2.51702	0.017753	Significant
ANXA11	OID20583	P50995	Inflammation	Condition	HC - iNPH	3.59431	0.000487882	Significant
ANXA11	OID20583	P50995	Inflammation	Condition	HC - MCI	-0.811618	0.417011	Non-significant
ANXA11	OID20583	P50995	Inflammation	Condition	iNPH - MCI	-4.12327	0.000112059	Significant
ANXA3	OID21036	P12429	Neurology	Condition	HC - iNPH	0.543275	0.58694	Non-significant
ANXA3	OID21036	P12429	Neurology	Condition	HC - MCI	-2.70316	0.0103026	Significant
ANXA3	OID21036	P12429	Neurology	Condition	iNPH - MCI	-2.83877	0.0135863	Significant
AOC1	OID20452	P19801	Inflammation	Condition	HC - iNPH	3.23378	0.00183243	Significant
AOC1	OID20452	P19801	Inflammation	Condition	HC - MCI	-0.369003	0.712126	Non-significant
AOC1	OID20452	P19801	Inflammation	Condition	iNPH - MCI	-3.37931	0.00218006	Significant
AP2B1	OID30949	P63010	Neurology_II	Condition	HC - iNPH	-2.7887	0.0158762	Significant
AP2B1	OID30949	P63010	Neurology_II	Condition	HC - MCI	-0.0618885	0.950652	Non-significant
AP2B1	OID30949	P63010	Neurology_II	Condition	iNPH - MCI	2.58531	0.0145939	Significant
APEX1	OID21434	P27695	Oncology	Condition	HC - iNPH	-2.79461	0.0155888	Significant
APEX1	OID21434	P27695	Oncology	Condition	HC - MCI	-1.91412	0.0834079	Non-significant
APEX1	OID21434	P27695	Oncology	Condition	iNPH - MCI	0.978754	0.327702	Non-significant
APLP1	OID20164	P51693	Cardiometabolic	Condition	HC - iNPH	0.351526	0.725194	Non-significant
APLP1	OID20164	P51693	Cardiometabolic	Condition	HC - MCI	3.29623	0.00293975	Significant
APLP1	OID20164	P51693	Cardiometabolic	Condition	iNPH - MCI	2.53363	0.0169331	Significant
APP	OID21070	P05067	Neurology	Condition	HC - iNPH	4.1084	5.97618e-05	Significant
APP	OID21070	P05067	Neurology	Condition	HC - MCI	-0.580858	0.561336	Non-significant
APP	OID21070	P05067	Neurology	Condition	iNPH - MCI	-4.42905	2.83941e-05	Significant
APPL2	OID30590	Q8NEU8	Inflammation_II	Condition	HC - iNPH	3.66756	0.000734622	Significant
APPL2	OID30590	Q8NEU8	Inflammation_II	Condition	HC - MCI	0.518173	0.604337	Non-significant
APPL2	OID30590	Q8NEU8	Inflammation_II	Condition	iNPH - MCI	-2.9855	0.00424678	Significant
ARHGAP45	OID30653	Q92619	Inflammation_II	Condition	HC - iNPH	-3.43684	0.00176565	Significant
ARHGAP45	OID30653	Q92619	Inflammation_II	Condition	HC - MCI	-0.685985	0.492723	Non-significant
ARHGAP45	OID30653	Q92619	Inflammation_II	Condition	iNPH - MCI	2.63253	0.0127128	Significant
ARHGEF1	OID31133	Q92888	Neurology_II	Condition	HC - iNPH	2.55176	0.0160772	Significant
ARHGEF1	OID31133	Q92888	Neurology_II	Condition	HC - MCI	-0.378429	0.705112	Non-significant
ARHGEF1	OID31133	Q92888	Neurology_II	Condition	iNPH - MCI	-2.76631	0.0170084	Significant
ARHGEF10	OID30994	O15013	Neurology_II	Condition	HC - iNPH	5.35028	2.63449e-07	Significant
ARHGEF10	OID30994	O15013	Neurology_II	Condition	HC - MCI	0.302657	0.762151	Non-significant
ARHGEF10	OID30994	O15013	Neurology_II	Condition	iNPH - MCI	-4.82646	2.08472e-06	Significant
ART3	OID20346	Q13508	Cardiometabolic	Condition	HC - iNPH	1.90002	0.0574306	Non-significant
ART3	OID20346	Q13508	Cardiometabolic	Condition	HC - MCI	-2.43847	0.0221244	Significant
ART3	OID20346	Q13508	Cardiometabolic	Condition	iNPH - MCI	-3.92362	0.000261684	Significant
ASAH1	OID30415	Q13510	Cardiometabolic_II	Condition	HC - iNPH	3.66887	0.000365444	Significant
ASAH1	OID30415	Q13510	Cardiometabolic_II	Condition	HC - MCI	-0.369381	0.711844	Non-significant
ASAH1	OID30415	Q13510	Cardiometabolic_II	Condition	iNPH - MCI	-3.92603	0.000259077	Significant
ASAH2	OID20996	Q9NR71	Neurology	Condition	HC - iNPH	2.9865	0.00846563	Significant
ASAH2	OID20996	Q9NR71	Neurology	Condition	HC - MCI	0.542048	0.587785	Non-significant
ASAH2	OID20996	Q9NR71	Neurology	Condition	iNPH - MCI	-2.35327	0.0279137	Significant
ASGR2	OID30679	P07307	Inflammation_II	Condition	HC - iNPH	-1.57482	0.172946	Non-significant
ASGR2	OID30679	P07307	Inflammation_II	Condition	HC - MCI	-2.81339	0.0147068	Significant
ASGR2	OID30679	P07307	Inflammation_II	Condition	iNPH - MCI	-0.949197	0.34252	Non-significant
ASPSCR1	OID31055	Q9BZE9	Neurology_II	Condition	HC - iNPH	2.46424	0.0205954	Significant
ASPSCR1	OID31055	Q9BZE9	Neurology_II	Condition	HC - MCI	-0.340363	0.733583	Non-significant
ASPSCR1	OID31055	Q9BZE9	Neurology_II	Condition	iNPH - MCI	-2.63936	0.0249185	Significant
ATF4	OID31162	P18848	Oncology_II	Condition	HC - iNPH	3.17968	0.0044232	Significant
ATF4	OID31162	P18848	Oncology_II	Condition	HC - MCI	0.436084	0.662776	Non-significant
ATF4	OID31162	P18848	Oncology_II	Condition	iNPH - MCI	-2.73743	0.0092882	Significant
ATOX1	OID21476	O00244	Oncology	Condition	HC - iNPH	1.81608	0.0693576	Non-significant
ATOX1	OID21476	O00244	Oncology	Condition	HC - MCI	-3.47345	0.000770716	Significant
ATOX1	OID21476	O00244	Oncology	Condition	iNPH - MCI	-4.77857	5.2963e-06	Significant
ATP1B1	OID30124	P05026	Cardiometabolic_II	Condition	HC - iNPH	1.49376	0.135239	Non-significant
ATP1B1	OID30124	P05026	Cardiometabolic_II	Condition	HC - MCI	-2.01344	0.066102	Non-significant
ATP1B1	OID30124	P05026	Cardiometabolic_II	Condition	iNPH - MCI	-3.17146	0.00455017	Significant
ATP5IF1	OID20760	Q9UII2	Inflammation	Condition	HC - iNPH	-2.65733	0.0118144	Significant
ATP5IF1	OID20760	Q9UII2	Inflammation	Condition	HC - MCI	-4.6002	1.26628e-05	Significant
ATP5IF1	OID20760	Q9UII2	Inflammation	Condition	iNPH - MCI	-1.62275	0.104643	Non-significant
ATP6V1G2	OID30167	O95670	Cardiometabolic_II	Condition	HC - iNPH	0.708725	0.478495	Non-significant
ATP6V1G2	OID30167	O95670	Cardiometabolic_II	Condition	HC - MCI	-3.12006	0.0027122	Significant
ATP6V1G2	OID30167	O95670	Cardiometabolic_II	Condition	iNPH - MCI	-3.3989	0.00202974	Significant
ATXN10	OID20865	Q9UBB4	Neurology	Condition	HC - iNPH	2.92299	0.0104006	Significant
ATXN10	OID20865	Q9UBB4	Neurology	Condition	HC - MCI	-0.0964643	0.923152	Non-significant
ATXN10	OID20865	Q9UBB4	Neurology	Condition	iNPH - MCI	-2.85922	0.00637029	Significant
AZI2	OID31056	Q9H6S1	Neurology_II	Condition	HC - iNPH	-3.36467	0.00229904	Significant
AZI2	OID31056	Q9H6S1	Neurology_II	Condition	HC - MCI	0.000596147	0.999524	Non-significant
AZI2	OID31056	Q9H6S1	Neurology_II	Condition	iNPH - MCI	3.20096	0.00205457	Significant
B3GNT7	OID30281	Q8NFL0	Cardiometabolic_II	Condition	HC - iNPH	4.82255	2.12597e-06	Significant
B3GNT7	OID30281	Q8NFL0	Cardiometabolic_II	Condition	HC - MCI	-0.406647	0.684267	Non-significant
B3GNT7	OID30281	Q8NFL0	Cardiometabolic_II	Condition	iNPH - MCI	-4.94009	2.34256e-06	Significant
B4GALT1	OID20780	P15291	Inflammation	Condition	HC - iNPH	-0.69513	0.486974	Non-significant
B4GALT1	OID20780	P15291	Inflammation	Condition	HC - MCI	-3.1476	0.00493849	Significant
B4GALT1	OID20780	P15291	Inflammation	Condition	iNPH - MCI	-2.14643	0.0477579	Significant
B4GAT1	OID21127	O43505	Neurology	Condition	HC - iNPH	5.40549	9.69473e-08	Significant
B4GAT1	OID21127	O43505	Neurology	Condition	HC - MCI	-0.508519	0.61109	Non-significant
B4GAT1	OID21127	O43505	Neurology	Condition	iNPH - MCI	-5.60443	6.26819e-08	Significant
BAMBI	OID21267	Q13145	Oncology	Condition	HC - iNPH	1.20216	0.229303	Non-significant
BAMBI	OID21267	Q13145	Oncology	Condition	HC - MCI	-2.29538	0.0325673	Significant
BAMBI	OID21267	Q13145	Oncology	Condition	iNPH - MCI	-3.13283	0.00519393	Significant
BAP18	OID31150	Q8IXM2	Neurology_II	Condition	HC - iNPH	3.52641	0.00126372	Significant
BAP18	OID31150	Q8IXM2	Neurology_II	Condition	HC - MCI	1.18631	0.235499	Non-significant
BAP18	OID31150	Q8IXM2	Neurology_II	Condition	iNPH - MCI	-2.33269	0.0294965	Significant
BCAM	OID21076	P50895	Neurology	Condition	HC - iNPH	2.12842	0.0333026	Significant
BCAM	OID21076	P50895	Neurology	Condition	HC - MCI	-2.14422	0.0480225	Significant
BCAM	OID21076	P50895	Neurology	Condition	iNPH - MCI	-3.9016	0.000286682	Significant
BCAN	OID20998	Q96GW7	Neurology	Condition	HC - iNPH	2.9813	0.00861091	Significant
BCAN	OID20998	Q96GW7	Neurology	Condition	HC - MCI	2.88287	0.00591103	Significant
BCAN	OID20998	Q96GW7	Neurology	Condition	iNPH - MCI	-0.312981	0.754295	Non-significant
BCAT2	OID30844	O15382	Neurology_II	Condition	HC - iNPH	-2.99404	0.00825926	Significant
BCAT2	OID30844	O15382	Neurology_II	Condition	HC - MCI	-1.07006	0.284591	Non-significant
BCAT2	OID30844	O15382	Neurology_II	Condition	iNPH - MCI	1.90783	0.0846195	Non-significant
BCL7A	OID31218	Q4VC05	Oncology_II	Condition	HC - iNPH	3.59516	0.00097257	Significant
BCL7A	OID31218	Q4VC05	Oncology_II	Condition	HC - MCI	0.185525	0.852817	Non-significant
BCL7A	OID31218	Q4VC05	Oncology_II	Condition	iNPH - MCI	-3.31611	0.00136919	Significant
BDNF	OID30373	P23560	Cardiometabolic_II	Condition	HC - iNPH	2.53707	0.0167677	Significant
BDNF	OID30373	P23560	Cardiometabolic_II	Condition	HC - MCI	-0.64481	0.519051	Non-significant
BDNF	OID30373	P23560	Cardiometabolic_II	Condition	iNPH - MCI	-3.05994	0.00664152	Significant
BLMH	OID20336	Q13867	Cardiometabolic	Condition	HC - iNPH	1.69902	0.0893151	Non-significant
BLMH	OID20336	Q13867	Cardiometabolic	Condition	HC - MCI	-2.05897	0.0592451	Non-significant
BLMH	OID20336	Q13867	Cardiometabolic	Condition	iNPH - MCI	-3.41729	0.00189741	Significant
BLOC1S3	OID31106	Q6QNY0	Neurology_II	Condition	HC - iNPH	-3.13563	0.00514451	Significant
BLOC1S3	OID31106	Q6QNY0	Neurology_II	Condition	HC - MCI	-0.431835	0.665861	Non-significant
BLOC1S3	OID31106	Q6QNY0	Neurology_II	Condition	iNPH - MCI	2.60958	0.013598	Significant
BMPER	OID30615	Q8N8U9	Inflammation_II	Condition	HC - iNPH	4.07274	6.96961e-05	Significant
BMPER	OID30615	Q8N8U9	Inflammation_II	Condition	HC - MCI	-1.50943	0.13119	Non-significant
BMPER	OID30615	Q8N8U9	Inflammation_II	Condition	iNPH - MCI	-5.143	8.11151e-07	Significant
BOLA2_BOLA2B	OID30267	Q9H3K6	Cardiometabolic_II	Condition	HC - iNPH	0.0477991	0.961876	Non-significant
BOLA2_BOLA2B	OID30267	Q9H3K6	Cardiometabolic_II	Condition	HC - MCI	-2.72946	0.0190315	Significant
BOLA2_BOLA2B	OID30267	Q9H3K6	Cardiometabolic_II	Condition	iNPH - MCI	-2.41436	0.0236445	Significant
BPIFB2	OID30311	Q8N4F0	Cardiometabolic_II	Condition	HC - iNPH	3.25288	0.00342728	Significant
BPIFB2	OID30311	Q8N4F0	Cardiometabolic_II	Condition	HC - MCI	0.800702	0.423304	Non-significant
BPIFB2	OID30311	Q8N4F0	Cardiometabolic_II	Condition	iNPH - MCI	-2.40987	0.0239375	Significant
BRDT	OID30179	Q58F21	Cardiometabolic_II	Condition	HC - iNPH	-3.19177	0.00424216	Significant
BRDT	OID30179	Q58F21	Cardiometabolic_II	Condition	HC - MCI	-1.46838	0.142001	Non-significant
BRDT	OID30179	Q58F21	Cardiometabolic_II	Condition	iNPH - MCI	1.72733	0.126162	Non-significant
BST1	OID21051	Q10588	Neurology	Condition	HC - iNPH	0.965672	0.334208	Non-significant
BST1	OID21051	Q10588	Neurology	Condition	HC - MCI	-2.87082	0.00614114	Significant
BST1	OID21051	Q10588	Neurology	Condition	iNPH - MCI	-3.41012	0.00194806	Significant
BTN2A1	OID20713	Q7KYR7	Inflammation	Condition	HC - iNPH	3.49811	0.000702849	Significant
BTN2A1	OID20713	Q7KYR7	Inflammation	Condition	HC - MCI	-2.28799	0.022138	Significant
BTN2A1	OID20713	Q7KYR7	Inflammation	Condition	iNPH - MCI	-5.2535	4.47699e-07	Significant
C1QBP	OID31007	Q07021	Neurology_II	Condition	HC - iNPH	3.4706	0.00155786	Significant
C1QBP	OID31007	Q07021	Neurology_II	Condition	HC - MCI	1.34498	0.178631	Non-significant
C1QBP	OID31007	Q07021	Neurology_II	Condition	iNPH - MCI	-2.1339	0.0492768	Significant
C1QTNF1	OID20367	Q9BXJ1	Cardiometabolic	Condition	HC - iNPH	1.46885	0.141872	Non-significant
C1QTNF1	OID20367	Q9BXJ1	Cardiometabolic	Condition	HC - MCI	-1.92317	0.0816881	Non-significant
C1QTNF1	OID20367	Q9BXJ1	Cardiometabolic	Condition	iNPH - MCI	-3.06627	0.00650233	Significant
C1QTNF5	OID30618	Q9BXJ0	Inflammation_II	Condition	HC - iNPH	2.70868	0.0101328	Significant
C1QTNF5	OID30618	Q9BXJ0	Inflammation_II	Condition	HC - MCI	-0.822188	0.41097	Non-significant
C1QTNF5	OID30618	Q9BXJ0	Inflammation_II	Condition	iNPH - MCI	-3.2612	0.00332823	Significant
C1QTNF9	OID30620	P0C862	Inflammation_II	Condition	HC - iNPH	2.13708	0.0488875	Significant
C1QTNF9	OID30620	P0C862	Inflammation_II	Condition	HC - MCI	-1.82908	0.0673873	Non-significant
C1QTNF9	OID30620	P0C862	Inflammation_II	Condition	iNPH - MCI	-3.6078	0.000926402	Significant
C4BPB	OID21481	P20851	Oncology	Condition	HC - iNPH	1.31161	0.189652	Non-significant
C4BPB	OID21481	P20851	Oncology	Condition	HC - MCI	-2.82417	0.00711053	Significant
C4BPB	OID21481	P20851	Oncology	Condition	iNPH - MCI	-3.72807	0.000578849	Significant
C5	OID30744	P01031	Inflammation_II	Condition	HC - iNPH	-2.72449	0.0193201	Significant
C5	OID30744	P01031	Inflammation_II	Condition	HC - MCI	-1.972	0.0729147	Non-significant
C5	OID30744	P01031	Inflammation_II	Condition	iNPH - MCI	0.88636	0.375423	Non-significant
CA14	OID21401	Q9ULX7	Oncology	Condition	HC - iNPH	1.46433	0.143103	Non-significant
CA14	OID21401	Q9ULX7	Oncology	Condition	HC - MCI	-2.33943	0.0289699	Significant
CA14	OID21401	Q9ULX7	Oncology	Condition	iNPH - MCI	-3.42324	0.00185635	Significant
CA4	OID20241	P22748	Cardiometabolic	Condition	HC - iNPH	3.59305	0.000490244	Significant
CA4	OID20241	P22748	Cardiometabolic	Condition	HC - MCI	-0.887786	0.374656	Non-significant
CA4	OID20241	P22748	Cardiometabolic	Condition	iNPH - MCI	-4.2046	7.84635e-05	Significant
CA9	OID21417	Q16790	Oncology	Condition	HC - iNPH	3.32333	0.00133424	Significant
CA9	OID21417	Q16790	Oncology	Condition	HC - MCI	-1.30407	0.192209	Non-significant
CA9	OID21417	Q16790	Oncology	Condition	iNPH - MCI	-4.29292	5.29016e-05	Significant
CABP2	OID30916	Q9NPB3	Neurology_II	Condition	HC - iNPH	2.99651	0.00819275	Significant
CABP2	OID30916	Q9NPB3	Neurology_II	Condition	HC - MCI	0.398425	0.690317	Non-significant
CABP2	OID30916	Q9NPB3	Neurology_II	Condition	iNPH - MCI	-2.48033	0.019689	Significant
CACNA1H	OID30064	O95180	Cardiometabolic_II	Condition	HC - iNPH	1.85024	0.0964188	Non-significant
CACNA1H	OID30064	O95180	Cardiometabolic_II	Condition	HC - MCI	-1.48875	0.136554	Non-significant
CACNA1H	OID30064	O95180	Cardiometabolic_II	Condition	iNPH - MCI	-3.04878	0.00689326	Significant
CADPS	OID30915	Q9ULU8	Neurology_II	Condition	HC - iNPH	4.37456	1.82516e-05	Significant
CADPS	OID30915	Q9ULU8	Neurology_II	Condition	HC - MCI	-0.836974	0.402607	Non-significant
CADPS	OID30915	Q9ULU8	Neurology_II	Condition	iNPH - MCI	-4.876	3.2478e-06	Significant
CALB1	OID21306	P05937	Oncology	Condition	HC - iNPH	2.57572	0.0150046	Significant
CALB1	OID21306	P05937	Oncology	Condition	HC - MCI	-0.634033	0.526059	Non-significant
CALB1	OID21306	P05937	Oncology	Condition	iNPH - MCI	-3.02425	0.00747749	Significant
CALB2	OID20801	P22676	Neurology	Condition	HC - iNPH	1.11006	0.266971	Non-significant
CALB2	OID20801	P22676	Neurology	Condition	HC - MCI	-2.70618	0.0102092	Significant
CALB2	OID20801	P22676	Neurology	Condition	iNPH - MCI	-3.41742	0.00189654	Significant
CAMKK1	OID21182	Q8N5S9	Oncology	Condition	HC - iNPH	-1.00864	0.313148	Non-significant
CAMKK1	OID21182	Q8N5S9	Oncology	Condition	HC - MCI	-4.47605	2.28106e-05	Significant
CAMKK1	OID21182	Q8N5S9	Oncology	Condition	iNPH - MCI	-2.93801	0.0049549	Significant
CANT1	OID20181	Q8WVQ1	Cardiometabolic	Condition	HC - iNPH	4.28672	2.72e-05	Significant
CANT1	OID20181	Q8WVQ1	Cardiometabolic	Condition	HC - MCI	-0.764053	0.444836	Non-significant
CANT1	OID20181	Q8WVQ1	Cardiometabolic	Condition	iNPH - MCI	-4.71865	7.12231e-06	Significant
CAPS	OID31126	Q13938	Neurology_II	Condition	HC - iNPH	-1.55589	0.1796	Non-significant
CAPS	OID31126	Q13938	Neurology_II	Condition	HC - MCI	-3.0725	0.00636817	Significant
CAPS	OID31126	Q13938	Neurology_II	Condition	iNPH - MCI	-1.19318	0.2328	Non-significant
CASP8	OID21414	Q14790	Oncology	Condition	HC - iNPH	2.02836	0.063786	Non-significant
CASP8	OID21414	Q14790	Oncology	Condition	HC - MCI	-1.61285	0.106778	Non-significant
CASP8	OID21414	Q14790	Oncology	Condition	iNPH - MCI	-3.32077	0.00269311	Significant
CAT	OID30712	P04040	Inflammation_II	Condition	HC - iNPH	2.84899	0.00657864	Significant
CAT	OID30712	P04040	Inflammation_II	Condition	HC - MCI	-0.208999	0.834449	Non-significant
CAT	OID30712	P04040	Inflammation_II	Condition	iNPH - MCI	-2.90239	0.0111097	Significant
CBLN1	OID30851	P23435	Neurology_II	Condition	HC - iNPH	2.99214	0.00415547	Significant
CBLN1	OID30851	P23435	Neurology_II	Condition	HC - MCI	-0.943356	0.345499	Non-significant
CBLN1	OID30851	P23435	Neurology_II	Condition	iNPH - MCI	-3.66454	0.000743363	Significant
CBLN4	OID21386	Q9NTU7	Oncology	Condition	HC - iNPH	4.51056	1.93971e-05	Significant
CBLN4	OID21386	Q9NTU7	Oncology	Condition	HC - MCI	0.625134	0.531883	Non-significant
CBLN4	OID21386	Q9NTU7	Oncology	Condition	iNPH - MCI	-3.74784	0.000267541	Significant
CCDC50	OID31001	Q8IVM0	Neurology_II	Condition	HC - iNPH	-0.679523	0.496807	Non-significant
CCDC50	OID31001	Q8IVM0	Neurology_II	Condition	HC - MCI	-3.32471	0.00265531	Significant
CCDC50	OID31001	Q8IVM0	Neurology_II	Condition	iNPH - MCI	-2.23915	0.0377188	Significant
CCER2	OID30221	I3L3R5	Cardiometabolic_II	Condition	HC - iNPH	2.38673	0.0254987	Significant
CCER2	OID30221	I3L3R5	Cardiometabolic_II	Condition	HC - MCI	-2.12452	0.0336268	Significant
CCER2	OID30221	I3L3R5	Cardiometabolic_II	Condition	iNPH - MCI	-4.1141	0.00011661	Significant
CCL13	OID20655	Q99616	Inflammation	Condition	HC - iNPH	-1.92165	0.0819739	Non-significant
CCL13	OID20655	Q99616	Inflammation	Condition	HC - MCI	-2.76724	0.01696	Significant
CCL13	OID20655	Q99616	Inflammation	Condition	iNPH - MCI	-0.573823	0.566088	Non-significant
CCL2	OID21004	P13500	Neurology	Condition	HC - iNPH	-3.15558	0.00480536	Significant
CCL2	OID21004	P13500	Neurology	Condition	HC - MCI	-2.67388	0.0112469	Significant
CCL2	OID21004	P13500	Neurology	Condition	iNPH - MCI	0.659537	0.509551	Non-significant
CCL21	OID20686	O00585	Inflammation	Condition	HC - iNPH	-2.8355	0.0137263	Significant
CCL21	OID20686	O00585	Inflammation	Condition	HC - MCI	-2.18712	0.0431007	Significant
CCL21	OID20686	O00585	Inflammation	Condition	iNPH - MCI	0.678786	0.497273	Non-significant
CCN3	OID20299	P48745	Cardiometabolic	Condition	HC - iNPH	1.99381	0.046173	Significant
CCN3	OID20299	P48745	Cardiometabolic	Condition	HC - MCI	-2.28379	0.0335758	Significant
CCN3	OID20299	P48745	Cardiometabolic	Condition	iNPH - MCI	-3.89475	0.000294895	Significant
CCN4	OID21444	O95388	Oncology	Condition	HC - iNPH	0.554859	0.578991	Non-significant
CCN4	OID21444	O95388	Oncology	Condition	HC - MCI	-2.52193	0.017507	Significant
CCN4	OID21444	O95388	Oncology	Condition	iNPH - MCI	-2.71655	0.0197897	Significant
CCND2	OID31316	P30279	Oncology_II	Condition	HC - iNPH	2.47159	0.0201768	Significant
CCND2	OID31316	P30279	Oncology_II	Condition	HC - MCI	-0.555395	0.578625	Non-significant
CCND2	OID31316	P30279	Oncology_II	Condition	iNPH - MCI	-2.78988	0.0158184	Significant
CD109	OID21108	Q6YHK3	Neurology	Condition	HC - iNPH	-1.88609	0.0889246	Non-significant
CD109	OID21108	Q6YHK3	Neurology	Condition	HC - MCI	-3.65949	0.000758163	Significant
CD109	OID21108	Q6YHK3	Neurology	Condition	iNPH - MCI	-1.38967	0.16463	Non-significant
CD164	OID21080	Q04900	Neurology	Condition	HC - iNPH	2.81189	0.00738778	Significant
CD164	OID21080	Q04900	Neurology	Condition	HC - MCI	-1.76396	0.0777384	Non-significant
CD164	OID21080	Q04900	Neurology	Condition	iNPH - MCI	-4.22264	7.24378e-05	Significant
CD200	OID20603	P41217	Inflammation	Condition	HC - iNPH	4.73019	3.36471e-06	Significant
CD200	OID20603	P41217	Inflammation	Condition	HC - MCI	-0.653415	0.513488	Non-significant
CD200	OID20603	P41217	Inflammation	Condition	iNPH - MCI	-5.0664	1.21621e-06	Significant
CD22	OID20637	P20273	Inflammation	Condition	HC - iNPH	-2.86924	0.0123438	Significant
CD22	OID20637	P20273	Inflammation	Condition	HC - MCI	-2.13055	0.0496888	Significant
CD22	OID20637	P20273	Inflammation	Condition	iNPH - MCI	0.880088	0.378812	Non-significant
CD276	OID20680	Q5ZPR3	Inflammation	Condition	HC - iNPH	1.9381	0.0526116	Non-significant
CD276	OID20680	Q5ZPR3	Inflammation	Condition	HC - MCI	-2.28659	0.0333297	Significant
CD276	OID20680	Q5ZPR3	Inflammation	Condition	iNPH - MCI	-3.8131	0.000411706	Significant
CD300LF	OID21469	Q8TDQ1	Oncology	Condition	HC - iNPH	0.607825	0.543303	Non-significant
CD300LF	OID21469	Q8TDQ1	Oncology	Condition	HC - MCI	-2.59898	0.0140251	Significant
CD300LF	OID21469	Q8TDQ1	Oncology	Condition	iNPH - MCI	-2.83381	0.0137991	Significant
CD34	OID21025	P28906	Neurology	Condition	HC - iNPH	3.08434	0.00306004	Significant
CD34	OID21025	P28906	Neurology	Condition	HC - MCI	-2.35367	0.0185893	Significant
CD34	OID21025	P28906	Neurology	Condition	iNPH - MCI	-4.97654	1.94196e-06	Significant
CD36	OID30485	P16671	Inflammation_II	Condition	HC - iNPH	-2.31381	0.0310171	Significant
CD36	OID30485	P16671	Inflammation_II	Condition	HC - MCI	0.703221	0.481918	Non-significant
CD36	OID30485	P16671	Inflammation_II	Condition	iNPH - MCI	2.82206	0.014315	Significant
CD40	OID20724	P25942	Inflammation	Condition	HC - iNPH	0.0951869	0.924166	Non-significant
CD40	OID20724	P25942	Inflammation	Condition	HC - MCI	-3.01266	0.00776907	Significant
CD40	OID20724	P25942	Inflammation	Condition	iNPH - MCI	-2.75601	0.00877664	Significant
CD46	OID20380	P15529	Cardiometabolic	Condition	HC - iNPH	2.96484	0.00454263	Significant
CD46	OID20380	P15529	Cardiometabolic	Condition	HC - MCI	-2.06863	0.0385809	Significant
CD46	OID20380	P15529	Cardiometabolic	Condition	iNPH - MCI	-4.61548	1.17655e-05	Significant
CD55	OID20377	P08174	Cardiometabolic	Condition	HC - iNPH	2.81434	0.00733172	Significant
CD55	OID20377	P08174	Cardiometabolic	Condition	HC - MCI	-1.32151	0.186332	Non-significant
CD55	OID20377	P08174	Cardiometabolic	Condition	iNPH - MCI	-3.8239	0.000394069	Significant
CD58	OID20716	P19256	Inflammation	Condition	HC - iNPH	1.14193	0.253482	Non-significant
CD58	OID20716	P19256	Inflammation	Condition	HC - MCI	-2.62127	0.0131404	Significant
CD58	OID20716	P19256	Inflammation	Condition	iNPH - MCI	-3.37503	0.00221424	Significant
CD59	OID20339	P13987	Cardiometabolic	Condition	HC - iNPH	3.50238	0.00138334	Significant
CD59	OID20339	P13987	Cardiometabolic	Condition	HC - MCI	1.61937	0.105368	Non-significant
CD59	OID20339	P13987	Cardiometabolic	Condition	iNPH - MCI	-1.9322	0.0800022	Non-significant
CD74	OID21040	P04233	Neurology	Condition	HC - iNPH	1.07677	0.281581	Non-significant
CD74	OID21040	P04233	Neurology	Condition	HC - MCI	-2.68203	0.0109765	Significant
CD74	OID21040	P04233	Neurology	Condition	iNPH - MCI	-3.35195	0.00240736	Significant
CD80	OID30291	P33681	Cardiometabolic_II	Condition	HC - iNPH	-2.26658	0.0351235	Significant
CD80	OID30291	P33681	Cardiometabolic_II	Condition	HC - MCI	-3.42278	0.00185955	Significant
CD80	OID30291	P33681	Cardiometabolic_II	Condition	iNPH - MCI	-0.81467	0.415261	Non-significant
CD82	OID31256	P27701	Oncology_II	Condition	HC - iNPH	-4.23563	6.83745e-05	Significant
CD82	OID31256	P27701	Oncology_II	Condition	HC - MCI	-0.090319	0.928034	Non-significant
CD82	OID31256	P27701	Oncology_II	Condition	iNPH - MCI	4.00652	9.24305e-05	Significant
CD83	OID20565	Q01151	Inflammation	Condition	HC - iNPH	3.69604	0.000328488	Significant
CD83	OID20565	Q01151	Inflammation	Condition	HC - MCI	-1.67361	0.0942077	Non-significant
CD83	OID20565	Q01151	Inflammation	Condition	iNPH - MCI	-4.96815	2.02782e-06	Significant
CD99L2	OID21122	Q8TCZ2	Neurology	Condition	HC - iNPH	5.15122	7.7638e-07	Significant
CD99L2	OID21122	Q8TCZ2	Neurology	Condition	HC - MCI	-0.116111	0.907565	Non-significant
CD99L2	OID21122	Q8TCZ2	Neurology	Condition	iNPH - MCI	-5.01954	7.76911e-07	Significant
CDC42BPB	OID31485	Q9Y5S2	Oncology_II	Condition	HC - iNPH	-3.08627	0.00608046	Significant
CDC42BPB	OID31485	Q9Y5S2	Oncology_II	Condition	HC - MCI	-0.875516	0.381293	Non-significant
CDC42BPB	OID31485	Q9Y5S2	Oncology_II	Condition	iNPH - MCI	2.17577	0.0443583	Significant
CDH15	OID21005	P55291	Neurology	Condition	HC - iNPH	3.41312	0.000963366	Significant
CDH15	OID21005	P55291	Neurology	Condition	HC - MCI	-1.4537	0.146028	Non-significant
CDH15	OID21005	P55291	Neurology	Condition	iNPH - MCI	-4.50819	1.96151e-05	Significant
CDH2	OID20170	P19022	Cardiometabolic	Condition	HC - iNPH	3.79999	0.000217053	Significant
CDH2	OID20170	P19022	Cardiometabolic	Condition	HC - MCI	-1.00104	0.316808	Non-significant
CDH2	OID20170	P19022	Cardiometabolic	Condition	iNPH - MCI	-4.46438	2.40907e-05	Significant
CDH3	OID21008	P22223	Neurology	Condition	HC - iNPH	-3.10147	0.00577696	Significant
CDH3	OID21008	P22223	Neurology	Condition	HC - MCI	-2.73573	0.00933635	Significant
CDH3	OID21008	P22223	Neurology	Condition	iNPH - MCI	0.575749	0.564785	Non-significant
CDH6	OID20157	P55285	Cardiometabolic	Condition	HC - iNPH	2.94252	0.00488335	Significant
CDH6	OID20157	P55285	Cardiometabolic	Condition	HC - MCI	-1.82378	0.0681851	Non-significant
CDH6	OID20157	P55285	Cardiometabolic	Condition	iNPH - MCI	-4.36877	3.74838e-05	Significant
CDSN	OID20667	Q15517	Inflammation	Condition	HC - iNPH	-2.64604	0.0122162	Significant
CDSN	OID20667	Q15517	Inflammation	Condition	HC - MCI	-3.02009	0.0075809	Significant
CDSN	OID20667	Q15517	Inflammation	Condition	iNPH - MCI	-0.106633	0.91508	Non-significant
CEACAM1	OID21528	P13688	Oncology	Condition	HC - iNPH	-0.334322	0.738136	Non-significant
CEACAM1	OID21528	P13688	Oncology	Condition	HC - MCI	-2.96008	0.00922668	Significant
CEACAM1	OID21528	P13688	Oncology	Condition	iNPH - MCI	-2.27864	0.0340331	Significant
CELSR2	OID30593	Q9HCU4	Inflammation_II	Condition	HC - iNPH	3.43815	0.000878546	Significant
CELSR2	OID30593	Q9HCU4	Inflammation_II	Condition	HC - MCI	-1.74206	0.0814983	Non-significant
CELSR2	OID30593	Q9HCU4	Inflammation_II	Condition	iNPH - MCI	-4.75177	6.04923e-06	Significant
CENPF	OID31329	P49454	Oncology_II	Condition	HC - iNPH	2.92964	0.0101805	Significant
CENPF	OID31329	P49454	Oncology_II	Condition	HC - MCI	1.06326	0.287662	Non-significant
CENPF	OID31329	P49454	Oncology_II	Condition	iNPH - MCI	-2.02733	0.0639428	Non-significant
CEP290	OID31287	O15078	Oncology_II	Condition	HC - iNPH	-2.60697	0.0137019	Significant
CEP290	OID31287	O15078	Oncology_II	Condition	HC - MCI	0.616393	0.537636	Non-significant
CEP290	OID31287	O15078	Oncology_II	Condition	iNPH - MCI	2.96542	0.0090682	Significant
CFD	OID30738	P00746	Inflammation_II	Condition	HC - iNPH	-1.38499	0.249085	Non-significant
CFD	OID30738	P00746	Inflammation_II	Condition	HC - MCI	-2.88921	0.0115863	Significant
CFD	OID30738	P00746	Inflammation_II	Condition	iNPH - MCI	-1.21009	0.226245	Non-significant
CGREF1	OID20152	Q99674	Cardiometabolic	Condition	HC - iNPH	4.37663	1.80789e-05	Significant
CGREF1	OID20152	Q99674	Cardiometabolic	Condition	HC - MCI	-1.17872	0.23851	Non-significant
CGREF1	OID20152	Q99674	Cardiometabolic	Condition	iNPH - MCI	-5.16425	7.24207e-07	Significant
CHAD	OID30660	O15335	Inflammation_II	Condition	HC - iNPH	3.87793	0.000158026	Significant
CHAD	OID30660	O15335	Inflammation_II	Condition	HC - MCI	-0.816281	0.414339	Non-significant
CHAD	OID30660	O15335	Inflammation_II	Condition	iNPH - MCI	-4.35265	4.03513e-05	Significant
CHCHD6	OID31426	Q9BRQ6	Oncology_II	Condition	HC - iNPH	-1.5711	0.116159	Non-significant
CHCHD6	OID31426	Q9BRQ6	Oncology_II	Condition	HC - MCI	-3.54852	0.00116222	Significant
CHCHD6	OID31426	Q9BRQ6	Oncology_II	Condition	iNPH - MCI	-1.60231	0.163632	Non-significant
CHGA	OID30403	P10645	Cardiometabolic_II	Condition	HC - iNPH	2.21612	0.0400245	Significant
CHGA	OID30403	P10645	Cardiometabolic_II	Condition	HC - MCI	-0.785495	0.432163	Non-significant
CHGA	OID30403	P10645	Cardiometabolic_II	Condition	iNPH - MCI	-2.877	0.0120443	Significant
CHI3L1	OID20399	P36222	Cardiometabolic	Condition	HC - iNPH	-0.148242	0.882152	Non-significant
CHI3L1	OID20399	P36222	Cardiometabolic	Condition	HC - MCI	-4.05369	0.000151245	Significant
CHI3L1	OID20399	P36222	Cardiometabolic	Condition	iNPH - MCI	-3.37719	0.00109847	Significant
CHIT1	OID20312	Q13231	Cardiometabolic	Condition	HC - iNPH	-1.85654	0.0950646	Non-significant
CHIT1	OID20312	Q13231	Cardiometabolic	Condition	HC - MCI	-3.10855	0.00564021	Significant
CHIT1	OID20312	Q13231	Cardiometabolic	Condition	iNPH - MCI	-0.937552	0.348475	Non-significant
CHL1	OID20366	O00533	Cardiometabolic	Condition	HC - iNPH	4.02482	8.55297e-05	Significant
CHL1	OID20366	O00533	Cardiometabolic	Condition	HC - MCI	-1.07359	0.283008	Non-significant
CHL1	OID20366	O00533	Cardiometabolic	Condition	iNPH - MCI	-4.76013	5.80413e-06	Significant
CHM	OID30972	P24386	Neurology_II	Condition	HC - iNPH	2.48393	0.019491	Significant
CHM	OID30972	P24386	Neurology_II	Condition	HC - MCI	-0.853529	0.393366	Non-significant
CHM	OID30972	P24386	Neurology_II	Condition	iNPH - MCI	-3.10331	0.00574116	Significant
CHRDL1	OID20771	Q9BU40	Inflammation	Condition	HC - iNPH	-1.09188	0.274885	Non-significant
CHRDL1	OID20771	Q9BU40	Inflammation	Condition	HC - MCI	-3.1093	0.00562592	Significant
CHRDL1	OID20771	Q9BU40	Inflammation	Condition	iNPH - MCI	-1.7596	0.117714	Non-significant
CIAPIN1	OID21501	Q6FI81	Oncology	Condition	HC - iNPH	-0.227096	0.820349	Non-significant
CIAPIN1	OID21501	Q6FI81	Oncology	Condition	HC - MCI	-4.05885	0.000147948	Significant
CIAPIN1	OID21501	Q6FI81	Oncology	Condition	iNPH - MCI	-3.34492	0.0012346	Significant
CKB	OID30400	P12277	Cardiometabolic_II	Condition	HC - iNPH	-3.01222	0.00778045	Significant
CKB	OID30400	P12277	Cardiometabolic_II	Condition	HC - MCI	-1.86594	0.0930744	Non-significant
CKB	OID30400	P12277	Cardiometabolic_II	Condition	iNPH - MCI	1.27338	0.202884	Non-significant
CKMT1A_CKMT1B	OID20721	P12532	Inflammation	Condition	HC - iNPH	2.82093	0.00718266	Significant
CKMT1A_CKMT1B	OID20721	P12532	Inflammation	Condition	HC - MCI	-1.51074	0.130854	Non-significant
CKMT1A_CKMT1B	OID20721	P12532	Inflammation	Condition	iNPH - MCI	-3.94041	0.000244032	Significant
CLC	OID20126	Q05315	Cardiometabolic	Condition	HC - iNPH	-4.00043	0.000189683	Significant
CLC	OID20126	Q05315	Cardiometabolic	Condition	HC - MCI	-1.37156	0.170201	Non-significant
CLC	OID20126	Q05315	Cardiometabolic	Condition	iNPH - MCI	2.56625	0.0154208	Significant
CLEC14A	OID21090	Q86T13	Neurology	Condition	HC - iNPH	0.970112	0.331991	Non-significant
CLEC14A	OID21090	Q86T13	Neurology	Condition	HC - MCI	-2.50707	0.0182606	Significant
CLEC14A	OID21090	Q86T13	Neurology	Condition	iNPH - MCI	-3.11201	0.00557461	Significant
CLEC2L	OID30884	P0C7M8	Neurology_II	Condition	HC - iNPH	3.66114	0.000753296	Significant
CLEC2L	OID30884	P0C7M8	Neurology_II	Condition	HC - MCI	-0.169777	0.865185	Non-significant
CLEC2L	OID30884	P0C7M8	Neurology_II	Condition	iNPH - MCI	-3.61131	0.000456975	Significant
CLGN	OID30957	O14967	Neurology_II	Condition	HC - iNPH	3.10759	0.00282932	Significant
CLGN	OID30957	O14967	Neurology_II	Condition	HC - MCI	-1.16229	0.245116	Non-significant
CLGN	OID30957	O14967	Neurology_II	Condition	iNPH - MCI	-3.96604	0.000219232	Significant
CLMP	OID21419	Q9H6B4	Oncology	Condition	HC - iNPH	3.17929	0.00221456	Significant
CLMP	OID21419	Q9H6B4	Oncology	Condition	HC - MCI	-1.59052	0.111718	Non-significant
CLMP	OID21419	Q9H6B4	Oncology	Condition	iNPH - MCI	-4.40452	3.18062e-05	Significant
CLSTN2	OID20664	Q9H4D0	Inflammation	Condition	HC - iNPH	3.3918	0.00104152	Significant
CLSTN2	OID20664	Q9H4D0	Inflammation	Condition	HC - MCI	-1.34222	0.179523	Non-significant
CLSTN2	OID20664	Q9H4D0	Inflammation	Condition	iNPH - MCI	-4.39116	3.38243e-05	Significant
CLUL1	OID20198	Q15846	Cardiometabolic	Condition	HC - iNPH	2.36425	0.0270998	Significant
CLUL1	OID20198	Q15846	Cardiometabolic	Condition	HC - MCI	-1.26044	0.207511	Non-significant
CLUL1	OID20198	Q15846	Cardiometabolic	Condition	iNPH - MCI	-3.33203	0.00258643	Significant
CNP	OID30285	P09543	Cardiometabolic_II	Condition	HC - iNPH	-3.52809	0.0012557	Significant
CNP	OID30285	P09543	Cardiometabolic_II	Condition	HC - MCI	-2.1041	0.0530546	Non-significant
CNP	OID30285	P09543	Cardiometabolic_II	Condition	iNPH - MCI	1.52974	0.126081	Non-significant
CNTN1	OID20307	Q12860	Cardiometabolic	Condition	HC - iNPH	3.00992	0.00391971	Significant
CNTN1	OID20307	Q12860	Cardiometabolic	Condition	HC - MCI	-1.91506	0.0554851	Non-significant
CNTN1	OID20307	Q12860	Cardiometabolic	Condition	iNPH - MCI	-4.54345	1.66021e-05	Significant
CNTN3	OID21092	Q9P232	Neurology	Condition	HC - iNPH	3.52661	0.000631373	Significant
CNTN3	OID21092	Q9P232	Neurology	Condition	HC - MCI	-1.18685	0.235286	Non-significant
CNTN3	OID21092	Q9P232	Neurology	Condition	iNPH - MCI	-4.4019	3.2192e-05	Significant
CNTN4	OID21117	Q8IWV2	Neurology	Condition	HC - iNPH	3.43591	0.000885855	Significant
CNTN4	OID21117	Q8IWV2	Neurology	Condition	HC - MCI	-1.29219	0.196292	Non-significant
CNTN4	OID21117	Q8IWV2	Neurology	Condition	iNPH - MCI	-4.40713	3.14241e-05	Significant
CNTN5	OID21006	O94779	Neurology	Condition	HC - iNPH	4.1301	5.43899e-05	Significant
CNTN5	OID21006	O94779	Neurology	Condition	HC - MCI	-1.48426	0.137741	Non-significant
CNTN5	OID21006	O94779	Neurology	Condition	iNPH - MCI	-5.2167	5.4643e-07	Significant
CNTNAP2	OID20556	Q9UHC6	Inflammation	Condition	HC - iNPH	5.25855	2.17792e-07	Significant
CNTNAP2	OID20556	Q9UHC6	Inflammation	Condition	HC - MCI	-0.827303	0.408065	Non-significant
CNTNAP2	OID20556	Q9UHC6	Inflammation	Condition	iNPH - MCI	-5.71989	3.19772e-08	Significant
COL18A1	OID20332	P39060	Cardiometabolic	Condition	HC - iNPH	-0.193114	0.84687	Non-significant
COL18A1	OID20332	P39060	Cardiometabolic	Condition	HC - MCI	-2.7179	0.0197093	Significant
COL18A1	OID20332	P39060	Cardiometabolic	Condition	iNPH - MCI	-2.18519	0.0433128	Significant
COL6A3	OID20292	P12111	Cardiometabolic	Condition	HC - iNPH	-1.53942	0.185552	Non-significant
COL6A3	OID20292	P12111	Cardiometabolic	Condition	HC - MCI	-2.99436	0.00825073	Significant
COL6A3	OID20292	P12111	Cardiometabolic	Condition	iNPH - MCI	-1.14077	0.253964	Non-significant
COLEC12	OID20738	Q5KU26	Inflammation	Condition	HC - iNPH	3.73728	0.000558075	Significant
COLEC12	OID20738	Q5KU26	Inflammation	Condition	HC - MCI	0.53498	0.592664	Non-significant
COLEC12	OID20738	Q5KU26	Inflammation	Condition	iNPH - MCI	-2.97394	0.00441001	Significant
COMMD1	OID30222	Q8N668	Cardiometabolic_II	Condition	HC - iNPH	3.43122	0.00180264	Significant
COMMD1	OID30222	Q8N668	Cardiometabolic_II	Condition	HC - MCI	0.211335	0.832626	Non-significant
COMMD1	OID30222	Q8N668	Cardiometabolic_II	Condition	iNPH - MCI	-3.08032	0.00310167	Significant
COPB2	OID30173	P35606	Cardiometabolic_II	Condition	HC - iNPH	-3.04845	0.00690066	Significant
COPB2	OID30173	P35606	Cardiometabolic_II	Condition	HC - MCI	-0.748054	0.454428	Non-significant
COPB2	OID30173	P35606	Cardiometabolic_II	Condition	iNPH - MCI	2.23064	0.038557	Significant
COX6B1	OID30317	P14854	Cardiometabolic_II	Condition	HC - iNPH	3.05333	0.00339474	Significant
COX6B1	OID30317	P14854	Cardiometabolic_II	Condition	HC - MCI	-2.37147	0.0177174	Significant
COX6B1	OID30317	P14854	Cardiometabolic_II	Condition	iNPH - MCI	-4.96249	2.08782e-06	Significant
CPB1	OID20289	P15086	Cardiometabolic	Condition	HC - iNPH	0.276796	0.781937	Non-significant
CPB1	OID20289	P15086	Cardiometabolic	Condition	HC - MCI	-3.1058	0.00569293	Significant
CPB1	OID20289	P15086	Cardiometabolic	Condition	iNPH - MCI	-2.97204	0.00443748	Significant
CPE	OID21392	P16870	Oncology	Condition	HC - iNPH	3.8023	0.000430078	Significant
CPE	OID21392	P16870	Oncology	Condition	HC - MCI	0.700064	0.483887	Non-significant
CPE	OID21392	P16870	Oncology	Condition	iNPH - MCI	-3.00912	0.00393003	Significant
CPM	OID21054	P14384	Neurology	Condition	HC - iNPH	1.76986	0.0767499	Non-significant
CPM	OID21054	P14384	Neurology	Condition	HC - MCI	-1.82775	0.10138	Non-significant
CPM	OID21054	P14384	Neurology	Condition	iNPH - MCI	-3.26978	0.00322895	Significant
CPQ	OID30406	Q9Y646	Cardiometabolic_II	Condition	HC - iNPH	3.89789	0.000291108	Significant
CPQ	OID30406	Q9Y646	Cardiometabolic_II	Condition	HC - MCI	0.706061	0.48015	Non-significant
CPQ	OID30406	Q9Y646	Cardiometabolic_II	Condition	iNPH - MCI	-3.18363	0.00218163	Significant
CPXM1	OID21479	Q96SM3	Oncology	Condition	HC - iNPH	-2.64675	0.0121904	Significant
CPXM1	OID21479	Q96SM3	Oncology	Condition	HC - MCI	-4.49722	2.06547e-05	Significant
CPXM1	OID21479	Q96SM3	Oncology	Condition	iNPH - MCI	-1.42345	0.154605	Non-significant
CRADD	OID20923	P78560	Neurology	Condition	HC - iNPH	2.11697	0.0513936	Non-significant
CRADD	OID20923	P78560	Neurology	Condition	HC - MCI	-1.44995	0.147071	Non-significant
CRADD	OID20923	P78560	Neurology	Condition	iNPH - MCI	-3.26294	0.00330789	Significant
CREG1	OID21515	O75629	Oncology	Condition	HC - iNPH	1.3962	0.162656	Non-significant
CREG1	OID21515	O75629	Oncology	Condition	HC - MCI	-2.38839	0.0253839	Significant
CREG1	OID21515	O75629	Oncology	Condition	iNPH - MCI	-3.42632	0.00183546	Significant
CRELD2	OID20751	Q6UXH1	Inflammation	Condition	HC - iNPH	2.19545	0.0421972	Significant
CRELD2	OID20751	Q6UXH1	Inflammation	Condition	HC - MCI	-1.0707	0.284303	Non-significant
CRELD2	OID20751	Q6UXH1	Inflammation	Condition	iNPH - MCI	-2.97365	0.00882842	Significant
CRH	OID21257	P06850	Oncology	Condition	HC - iNPH	4.26196	3.03967e-05	Significant
CRH	OID21257	P06850	Oncology	Condition	HC - MCI	-1.04065	0.298038	Non-significant
CRH	OID21257	P06850	Oncology	Condition	iNPH - MCI	-4.93574	2.39542e-06	Significant
CRIM1	OID20701	Q9NZV1	Inflammation	Condition	HC - iNPH	2.85592	0.00643694	Significant
CRIM1	OID20701	Q9NZV1	Inflammation	Condition	HC - MCI	-2.37788	0.0174123	Significant
CRIM1	OID20701	Q9NZV1	Inflammation	Condition	iNPH - MCI	-4.74067	6.39028e-06	Significant
CRIP2	OID20901	P52943	Neurology	Condition	HC - iNPH	0.618345	0.536348	Non-significant
CRIP2	OID20901	P52943	Neurology	Condition	HC - MCI	-2.3651	0.0270378	Significant
CRIP2	OID20901	P52943	Neurology	Condition	iNPH - MCI	-2.64129	0.024777	Significant
CRKL	OID20742	P46109	Inflammation	Condition	HC - iNPH	-0.256019	0.797936	Non-significant
CRKL	OID20742	P46109	Inflammation	Condition	HC - MCI	-4.21802	7.39364e-05	Significant
CRKL	OID20742	P46109	Inflammation	Condition	iNPH - MCI	-3.49956	0.00069905	Significant
CRLF1	OID20699	O75462	Inflammation	Condition	HC - iNPH	2.91961	0.00525712	Significant
CRLF1	OID20699	O75462	Inflammation	Condition	HC - MCI	-1.76073	0.0782847	Non-significant
CRLF1	OID20699	O75462	Inflammation	Condition	iNPH - MCI	-4.25284	6.3324e-05	Significant
CRTAC1	OID20279	Q9NQ79	Cardiometabolic	Condition	HC - iNPH	4.26781	2.96099e-05	Significant
CRTAC1	OID20279	Q9NQ79	Cardiometabolic	Condition	HC - MCI	-1.27553	0.20212	Non-significant
CRTAC1	OID20279	Q9NQ79	Cardiometabolic	Condition	iNPH - MCI	-5.18691	6.41451e-07	Significant
CRTAM	OID20914	O95727	Neurology	Condition	HC - iNPH	-2.18669	0.0431479	Significant
CRTAM	OID20914	O95727	Neurology	Condition	HC - MCI	-2.50187	0.0370621	Significant
CRTAM	OID20914	O95727	Neurology	Condition	iNPH - MCI	-0.107261	0.914582	Non-significant
CRYBB2	OID31081	P43320	Neurology_II	Condition	HC - iNPH	-0.961216	0.336444	Non-significant
CRYBB2	OID31081	P43320	Neurology_II	Condition	HC - MCI	-3.27806	0.00313565	Significant
CRYBB2	OID31081	P43320	Neurology_II	Condition	iNPH - MCI	-1.94018	0.0785359	Non-significant
CRYM	OID30815	Q14894	Neurology_II	Condition	HC - iNPH	4.62285	5.67759e-06	Significant
CRYM	OID30815	Q14894	Neurology_II	Condition	HC - MCI	-2.89723	0.00376477	Significant
CRYM	OID30815	Q14894	Neurology_II	Condition	iNPH - MCI	-6.91917	1.36291e-11	Significant
CRYZL1	OID30272	O95825	Cardiometabolic_II	Condition	HC - iNPH	2.2556	0.0361433	Significant
CRYZL1	OID30272	O95825	Cardiometabolic_II	Condition	HC - MCI	-1.71869	0.0856706	Non-significant
CRYZL1	OID30272	O95825	Cardiometabolic_II	Condition	iNPH - MCI	-3.63715	0.000827	Significant
CSF1	OID20719	P09603	Inflammation	Condition	HC - iNPH	-0.201759	0.840105	Non-significant
CSF1	OID20719	P09603	Inflammation	Condition	HC - MCI	-2.98708	0.00844957	Significant
CSF1	OID20719	P09603	Inflammation	Condition	iNPH - MCI	-2.45942	0.0208744	Significant
CSF3	OID20491	P09919	Inflammation	Condition	HC - iNPH	-3.80651	0.000422833	Significant
CSF3	OID20491	P09919	Inflammation	Condition	HC - MCI	-0.0854311	0.931919	Non-significant
CSF3	OID20491	P09919	Inflammation	Condition	iNPH - MCI	3.52585	0.000633201	Significant
CSNK1D	OID30492	P48730	Inflammation_II	Condition	HC - iNPH	2.86154	0.0126476	Significant
CSNK1D	OID30492	P48730	Inflammation_II	Condition	HC - MCI	0.410056	0.681765	Non-significant
CSNK1D	OID30492	P48730	Inflammation_II	Condition	iNPH - MCI	-2.35994	0.0274171	Significant
CST3	OID20400	P01034	Cardiometabolic	Condition	HC - iNPH	2.13481	0.0491645	Significant
CST3	OID20400	P01034	Cardiometabolic	Condition	HC - MCI	3.51205	0.00133399	Significant
CST3	OID20400	P01034	Cardiometabolic	Condition	iNPH - MCI	1.01749	0.308921	Non-significant
CTRL	OID31157	P40313	Neurology_II	Condition	HC - iNPH	3.90506	0.000141302	Significant
CTRL	OID31157	P40313	Neurology_II	Condition	HC - MCI	-0.5474	0.584104	Non-significant
CTRL	OID31157	P40313	Neurology_II	Condition	iNPH - MCI	-4.20574	7.80684e-05	Significant
CTSL	OID20228	P07711	Cardiometabolic	Condition	HC - iNPH	2.20037	0.0416709	Significant
CTSL	OID20228	P07711	Cardiometabolic	Condition	HC - MCI	-1.72824	0.0839458	Non-significant
CTSL	OID20228	P07711	Cardiometabolic	Condition	iNPH - MCI	-3.58379	0.00101594	Significant
CTSO	OID20660	P43234	Inflammation	Condition	HC - iNPH	3.07336	0.00317499	Significant
CTSO	OID20660	P43234	Inflammation	Condition	HC - MCI	-1.61638	0.106013	Non-significant
CTSO	OID20660	P43234	Inflammation	Condition	iNPH - MCI	-4.32619	4.55122e-05	Significant
CXCL1	OID20762	P09341	Inflammation	Condition	HC - iNPH	-3.64233	0.000810553	Significant
CXCL1	OID20762	P09341	Inflammation	Condition	HC - MCI	-3.42236	0.000931209	Significant
CXCL1	OID20762	P09341	Inflammation	Condition	iNPH - MCI	0.329108	0.742074	Non-significant
CXCL11	OID21042	O14625	Neurology	Condition	HC - iNPH	-3.01716	0.00765468	Significant
CXCL11	OID21042	O14625	Neurology	Condition	HC - MCI	-1.79686	0.108537	Non-significant
CXCL11	OID21042	O14625	Neurology	Condition	iNPH - MCI	1.3104	0.190061	Non-significant
CXCL13	OID21024	O43927	Neurology	Condition	HC - iNPH	-2.4468	0.0216199	Significant
CXCL13	OID21024	O43927	Neurology	Condition	HC - MCI	-3.17106	0.00455658	Significant
CXCL13	OID21024	O43927	Neurology	Condition	iNPH - MCI	-0.393347	0.694063	Non-significant
CXCL14	OID20458	O95715	Inflammation	Condition	HC - iNPH	-3.90589	0.000281642	Significant
CXCL14	OID20458	O95715	Inflammation	Condition	HC - MCI	-1.20029	0.230026	Non-significant
CXCL14	OID20458	O95715	Inflammation	Condition	iNPH - MCI	2.65046	0.0120574	Significant
CXCL16	OID20282	Q9H2A7	Cardiometabolic	Condition	HC - iNPH	-0.204473	0.837984	Non-significant
CXCL16	OID20282	Q9H2A7	Cardiometabolic	Condition	HC - MCI	-3.28348	0.00307601	Significant
CXCL16	OID20282	Q9H2A7	Cardiometabolic	Condition	iNPH - MCI	-2.66743	0.0114649	Significant
CXCL3	OID20788	P19876	Inflammation	Condition	HC - iNPH	-0.948072	0.343093	Non-significant
CXCL3	OID20788	P19876	Inflammation	Condition	HC - MCI	-3.22716	0.0037508	Significant
CXCL3	OID20788	P19876	Inflammation	Condition	iNPH - MCI	-1.98355	0.0709599	Non-significant
CXCL9	OID20675	Q07325	Inflammation	Condition	HC - iNPH	-4.0881	0.000130474	Significant
CXCL9	OID20675	Q07325	Inflammation	Condition	HC - MCI	-3.32616	0.00132077	Significant
CXCL9	OID20675	Q07325	Inflammation	Condition	iNPH - MCI	0.825551	0.409059	Non-significant
CYP24A1	OID30091	Q07973	Cardiometabolic_II	Condition	HC - iNPH	1.64791	0.099371	Non-significant
CYP24A1	OID30091	Q07973	Cardiometabolic_II	Condition	HC - MCI	-1.99793	0.0685871	Non-significant
CYP24A1	OID30091	Q07973	Cardiometabolic_II	Condition	iNPH - MCI	-3.30337	0.00286594	Significant
CYTL1	OID30374	Q9NRR1	Cardiometabolic_II	Condition	HC - iNPH	-1.13182	0.257709	Non-significant
CYTL1	OID30374	Q9NRR1	Cardiometabolic_II	Condition	HC - MCI	-3.1973	0.00416167	Significant
CYTL1	OID30374	Q9NRR1	Cardiometabolic_II	Condition	iNPH - MCI	-1.76543	0.116236	Non-significant
DAAM1	OID30664	Q9Y4D1	Inflammation_II	Condition	HC - iNPH	1.01099	0.312021	Non-significant
DAAM1	OID30664	Q9Y4D1	Inflammation_II	Condition	HC - MCI	-2.78622	0.00799896	Significant
DAAM1	OID30664	Q9Y4D1	Inflammation_II	Condition	iNPH - MCI	-3.39074	0.00209113	Significant
DAG1	OID20774	Q14118	Inflammation	Condition	HC - iNPH	-0.0731337	0.9417	Non-significant
DAG1	OID20774	Q14118	Inflammation	Condition	HC - MCI	-2.82423	0.0142183	Significant
DAG1	OID20774	Q14118	Inflammation	Condition	iNPH - MCI	-2.43385	0.0224091	Significant
DAPK2	OID30505	Q9UIK4	Inflammation_II	Condition	HC - iNPH	3.04555	0.00348385	Significant
DAPK2	OID30505	Q9UIK4	Inflammation_II	Condition	HC - MCI	-0.18393	0.854068	Non-significant
DAPK2	OID30505	Q9UIK4	Inflammation_II	Condition	iNPH - MCI	-3.05953	0.00665049	Significant
DAPP1	OID20524	Q9UN19	Inflammation	Condition	HC - iNPH	2.20716	0.0409546	Significant
DAPP1	OID20524	Q9UN19	Inflammation	Condition	HC - MCI	-1.04542	0.29583	Non-significant
DAPP1	OID20524	Q9UN19	Inflammation	Condition	iNPH - MCI	-3.00674	0.00792193	Significant
DBI	OID21143	P07108	Neurology	Condition	HC - iNPH	1.81906	0.068903	Non-significant
DBI	OID21143	P07108	Neurology	Condition	HC - MCI	-2.37354	0.0264276	Significant
DBI	OID21143	P07108	Neurology	Condition	iNPH - MCI	-3.80615	0.000423438	Significant
DBNL	OID20681	Q9UJU6	Inflammation	Condition	HC - iNPH	-1.18938	0.234292	Non-significant
DBNL	OID20681	Q9UJU6	Inflammation	Condition	HC - MCI	-3.82249	0.000396333	Significant
DBNL	OID20681	Q9UJU6	Inflammation	Condition	iNPH - MCI	-2.2882	0.033189	Significant
DCBLD2	OID21474	Q96PD2	Oncology	Condition	HC - iNPH	2.63254	0.0127124	Significant
DCBLD2	OID21474	Q96PD2	Oncology	Condition	HC - MCI	-2.09626	0.0360594	Significant
DCBLD2	OID21474	Q96PD2	Oncology	Condition	iNPH - MCI	-4.34832	4.11553e-05	Significant
DCC	OID30953	P43146	Neurology_II	Condition	HC - iNPH	4.30835	4.93424e-05	Significant
DCC	OID30953	P43146	Neurology_II	Condition	HC - MCI	-0.169252	0.865599	Non-significant
DCC	OID30953	P43146	Neurology_II	Condition	iNPH - MCI	-4.22271	3.6208e-05	Significant
DCLRE1C	OID31240	Q96SD1	Oncology_II	Condition	HC - iNPH	-2.45647	0.0210462	Significant
DCLRE1C	OID31240	Q96SD1	Oncology_II	Condition	HC - MCI	0.870185	0.3842	Non-significant
DCLRE1C	OID31240	Q96SD1	Oncology_II	Condition	iNPH - MCI	2.98216	0.00858658	Significant
DCTPP1	OID20148	Q9H773	Cardiometabolic	Condition	HC - iNPH	0.807954	0.419117	Non-significant
DCTPP1	OID20148	Q9H773	Cardiometabolic	Condition	HC - MCI	-2.20673	0.0409996	Significant
DCTPP1	OID20148	Q9H773	Cardiometabolic	Condition	iNPH - MCI	-2.68292	0.021895	Significant
DDAH1	OID21299	O94760	Oncology	Condition	HC - iNPH	3.26247	0.00165667	Significant
DDAH1	OID21299	O94760	Oncology	Condition	HC - MCI	-2.44472	0.0144966	Significant
DDAH1	OID21299	O94760	Oncology	Condition	iNPH - MCI	-5.26854	4.12538e-07	Significant
DDC	OID20215	P20711	Cardiometabolic	Condition	HC - iNPH	-0.765601	0.443913	Non-significant
DDC	OID20215	P20711	Cardiometabolic	Condition	HC - MCI	-4.15203	9.88625e-05	Significant
DDC	OID20215	P20711	Cardiometabolic	Condition	iNPH - MCI	-2.88613	0.00585019	Significant
DDR1	OID21009	Q08345	Neurology	Condition	HC - iNPH	1.8745	0.0608614	Non-significant
DDR1	OID21009	Q08345	Neurology	Condition	HC - MCI	-2.04508	0.0612702	Non-significant
DDR1	OID21009	Q08345	Neurology	Condition	iNPH - MCI	-3.55793	0.00112137	Significant
DDX1	OID31518	Q92499	Oncology_II	Condition	HC - iNPH	-2.96484	0.00908526	Significant
DDX1	OID31518	Q92499	Oncology_II	Condition	HC - MCI	-1.23067	0.218446	Non-significant
DDX1	OID31518	Q92499	Oncology_II	Condition	iNPH - MCI	1.75203	0.119654	Non-significant
DEFA1_DEFA1B	OID20344	P59665	Cardiometabolic	Condition	HC - iNPH	-2.84599	0.0132822	Significant
DEFA1_DEFA1B	OID20344	P59665	Cardiometabolic	Condition	HC - MCI	-2.73207	0.00944077	Significant
DEFA1_DEFA1B	OID20344	P59665	Cardiometabolic	Condition	iNPH - MCI	0.335918	0.736932	Non-significant
DEFB104A_DEFB104B	OID30849	Q8WTQ1	Neurology_II	Condition	HC - iNPH	-4.37896	3.57746e-05	Significant
DEFB104A_DEFB104B	OID30849	Q8WTQ1	Neurology_II	Condition	HC - MCI	-1.62187	0.104832	Non-significant
DEFB104A_DEFB104B	OID30849	Q8WTQ1	Neurology_II	Condition	iNPH - MCI	2.74067	0.00919715	Significant
DEFB116	OID30823	Q30KQ4	Neurology_II	Condition	HC - iNPH	-3.97309	0.000106419	Significant
DEFB116	OID30823	Q30KQ4	Neurology_II	Condition	HC - MCI	0.258993	0.795641	Non-significant
DEFB116	OID30823	Q30KQ4	Neurology_II	Condition	iNPH - MCI	3.99809	0.000191565	Significant
DENND2B	OID30050	P78524	Cardiometabolic_II	Condition	HC - iNPH	-3.60374	0.000940996	Significant
DENND2B	OID30050	P78524	Cardiometabolic_II	Condition	HC - MCI	-1.18615	0.235564	Non-significant
DENND2B	OID30050	P78524	Cardiometabolic_II	Condition	iNPH - MCI	2.36308	0.0271856	Significant
DFFA	OID20620	O00273	Inflammation	Condition	HC - iNPH	1.10584	0.268796	Non-significant
DFFA	OID20620	O00273	Inflammation	Condition	HC - MCI	-2.68408	0.0109096	Significant
DFFA	OID20620	O00273	Inflammation	Condition	iNPH - MCI	-3.38137	0.00216378	Significant
DGCR6	OID30859	Q14129	Neurology_II	Condition	HC - iNPH	-3.48987	0.00144979	Significant
DGCR6	OID30859	Q14129	Neurology_II	Condition	HC - MCI	-0.679963	0.496528	Non-significant
DGCR6	OID30859	Q14129	Neurology_II	Condition	iNPH - MCI	2.71926	0.00981431	Significant
DGKA	OID30546	P23743	Inflammation_II	Condition	HC - iNPH	-2.95171	0.00474025	Significant
DGKA	OID30546	P23743	Inflammation_II	Condition	HC - MCI	1.05985	0.289213	Non-significant
DGKA	OID30546	P23743	Inflammation_II	Condition	iNPH - MCI	3.74381	0.000543756	Significant
DHRS4L2	OID31072	Q6PKH6	Neurology_II	Condition	HC - iNPH	2.95502	0.00468967	Significant
DHRS4L2	OID31072	Q6PKH6	Neurology_II	Condition	HC - MCI	-1.61822	0.105616	Non-significant
DHRS4L2	OID31072	Q6PKH6	Neurology_II	Condition	iNPH - MCI	-4.23224	6.94136e-05	Significant
DIPK1C	OID30932	Q0P6D2	Neurology_II	Condition	HC - iNPH	3.32298	0.00133593	Significant
DIPK1C	OID30932	Q0P6D2	Neurology_II	Condition	HC - MCI	-0.692337	0.488726	Non-significant
DIPK1C	OID30932	Q0P6D2	Neurology_II	Condition	iNPH - MCI	-3.75391	0.000522287	Significant
DKK1	OID21066	O94907	Neurology	Condition	HC - iNPH	0.462489	0.643731	Non-significant
DKK1	OID21066	O94907	Neurology	Condition	HC - MCI	-3.39856	0.00203226	Significant
DKK1	OID21066	O94907	Neurology	Condition	iNPH - MCI	-3.38952	0.00105024	Significant
DKK3	OID20264	Q9UBP4	Cardiometabolic	Condition	HC - iNPH	0.875265	0.38143	Non-significant
DKK3	OID20264	Q9UBP4	Cardiometabolic	Condition	HC - MCI	2.9904	0.00835847	Significant
DKK3	OID20264	Q9UBP4	Cardiometabolic	Condition	iNPH - MCI	1.77145	0.114729	Non-significant
DLG4	OID31071	P78352	Neurology_II	Condition	HC - iNPH	3.29581	0.00147209	Significant
DLG4	OID31071	P78352	Neurology_II	Condition	HC - MCI	-2.62471	0.00867236	Significant
DLG4	OID31071	P78352	Neurology_II	Condition	iNPH - MCI	-5.43511	1.6429e-07	Significant
DLK1	OID20295	P80370	Cardiometabolic	Condition	HC - iNPH	-1.42412	0.154412	Non-significant
DLK1	OID20295	P80370	Cardiometabolic	Condition	HC - MCI	-3.33558	0.00255367	Significant
DLK1	OID20295	P80370	Cardiometabolic	Condition	iNPH - MCI	-1.54835	0.182306	Non-significant
DLL1	OID21525	O00548	Oncology	Condition	HC - iNPH	1.01502	0.310095	Non-significant
DLL1	OID21525	O00548	Oncology	Condition	HC - MCI	-2.61647	0.0133267	Significant
DLL1	OID21525	O00548	Oncology	Condition	iNPH - MCI	-3.26316	0.00330531	Significant
DMD	OID30223	P11532	Cardiometabolic_II	Condition	HC - iNPH	0.250622	0.802106	Non-significant
DMD	OID30223	P11532	Cardiometabolic_II	Condition	HC - MCI	-2.55047	0.0322738	Significant
DMD	OID30223	P11532	Cardiometabolic_II	Condition	iNPH - MCI	-2.45193	0.0213137	Significant
DMP1	OID30213	Q13316	Cardiometabolic_II	Condition	HC - iNPH	2.98228	0.00858318	Significant
DMP1	OID30213	Q13316	Cardiometabolic_II	Condition	HC - MCI	0.239651	0.8106	Non-significant
DMP1	OID30213	Q13316	Cardiometabolic_II	Condition	iNPH - MCI	-2.62873	0.0128558	Significant
DNAJB8	OID20093	Q8NHS0	Cardiometabolic	Condition	HC - iNPH	-4.06455	0.000144376	Significant
DNAJB8	OID20093	Q8NHS0	Cardiometabolic	Condition	HC - MCI	-2.34789	0.02832	Significant
DNAJB8	OID20093	Q8NHS0	Cardiometabolic	Condition	iNPH - MCI	1.82843	0.0674854	Non-significant
DNER	OID20712	Q8NFT8	Inflammation	Condition	HC - iNPH	4.02719	0.000169345	Significant
DNER	OID20712	Q8NFT8	Inflammation	Condition	HC - MCI	2.06129	0.0589129	Non-significant
DNER	OID20712	Q8NFT8	Inflammation	Condition	iNPH - MCI	-1.8896	0.0588117	Non-significant
DNM1	OID31458	Q05193	Oncology_II	Condition	HC - iNPH	2.52108	0.0116995	Significant
DNM1	OID31458	Q05193	Oncology_II	Condition	HC - MCI	-3.04713	0.00346557	Significant
DNM1	OID31458	Q05193	Oncology_II	Condition	iNPH - MCI	-5.04262	1.37757e-06	Significant
DNM3	OID31000	Q9UQ16	Neurology_II	Condition	HC - iNPH	-0.160838	0.872221	Non-significant
DNM3	OID31000	Q9UQ16	Neurology_II	Condition	HC - MCI	-3.23797	0.00361149	Significant
DNM3	OID31000	Q9UQ16	Neurology_II	Condition	iNPH - MCI	-2.65724	0.0118174	Significant
DNPH1	OID20744	O43598	Inflammation	Condition	HC - iNPH	0.5025	0.615316	Non-significant
DNPH1	OID20744	O43598	Inflammation	Condition	HC - MCI	-2.88874	0.0058019	Significant
DNPH1	OID20744	O43598	Inflammation	Condition	iNPH - MCI	-3.02202	0.00753293	Significant
DOC2B	OID30927	Q14184	Neurology_II	Condition	HC - iNPH	3.53796	0.000604836	Significant
DOC2B	OID30927	Q14184	Neurology_II	Condition	HC - MCI	-0.427334	0.669136	Non-significant
DOC2B	OID30927	Q14184	Neurology_II	Condition	iNPH - MCI	-3.72272	0.000591267	Significant
DOK1	OID31111	Q99704	Neurology_II	Condition	HC - iNPH	2.21361	0.0402831	Significant
DOK1	OID31111	Q99704	Neurology_II	Condition	HC - MCI	-0.932856	0.350895	Non-significant
DOK1	OID31111	Q99704	Neurology_II	Condition	iNPH - MCI	-2.92683	0.0102732	Significant
DPP6	OID21354	P42658	Oncology	Condition	HC - iNPH	4.72962	3.37403e-06	Significant
DPP6	OID21354	P42658	Oncology	Condition	HC - MCI	-0.963348	0.335373	Non-significant
DPP6	OID21354	P42658	Oncology	Condition	iNPH - MCI	-5.37727	2.26877e-07	Significant
DPP7	OID20142	Q9UHL4	Cardiometabolic	Condition	HC - iNPH	4.48871	2.14972e-05	Significant
DPP7	OID20142	Q9UHL4	Cardiometabolic	Condition	HC - MCI	1.85604	0.0634481	Non-significant
DPP7	OID20142	Q9UHL4	Cardiometabolic	Condition	iNPH - MCI	-2.6315	0.0127513	Significant
DRAXIN	OID20917	Q8NBI3	Neurology	Condition	HC - iNPH	0.339471	0.734255	Non-significant
DRAXIN	OID20917	Q8NBI3	Neurology	Condition	HC - MCI	-3.07016	0.0064184	Significant
DRAXIN	OID20917	Q8NBI3	Neurology	Condition	iNPH - MCI	-2.99059	0.00417657	Significant
DSG2	OID21113	Q14126	Neurology	Condition	HC - iNPH	1.32795	0.184196	Non-significant
DSG2	OID21113	Q14126	Neurology	Condition	HC - MCI	-2.19495	0.0422503	Significant
DSG2	OID21113	Q14126	Neurology	Condition	iNPH - MCI	-3.18155	0.00439471	Significant
DUSP13	OID31394	Q6B8I1	Oncology_II	Condition	HC - iNPH	3.2583	0.00336251	Significant
DUSP13	OID31394	Q6B8I1	Oncology_II	Condition	HC - MCI	0.29383	0.768888	Non-significant
DUSP13	OID31394	Q6B8I1	Oncology_II	Condition	iNPH - MCI	-2.86577	0.00623993	Significant
DUT	OID31457	P33316	Oncology_II	Condition	HC - iNPH	3.21934	0.00385463	Significant
DUT	OID31457	P33316	Oncology_II	Condition	HC - MCI	1.29938	0.193815	Non-significant
DUT	OID31457	P33316	Oncology_II	Condition	iNPH - MCI	-1.93447	0.0795824	Non-significant
DXO	OID31080	O77932	Neurology_II	Condition	HC - iNPH	-3.39048	0.00209313	Significant
DXO	OID31080	O77932	Neurology_II	Condition	HC - MCI	-1.04347	0.296732	Non-significant
DXO	OID31080	O77932	Neurology_II	Condition	iNPH - MCI	2.32744	0.0299124	Significant
EDA2R	OID21451	Q9HAV5	Oncology	Condition	HC - iNPH	-1.14169	0.253582	Non-significant
EDA2R	OID21451	Q9HAV5	Oncology	Condition	HC - MCI	-3.4571	0.00163807	Significant
EDA2R	OID21451	Q9HAV5	Oncology	Condition	iNPH - MCI	-1.91444	0.0833451	Non-significant
EFEMP1	OID20414	Q12805	Cardiometabolic	Condition	HC - iNPH	0.19378	0.846348	Non-significant
EFEMP1	OID20414	Q12805	Cardiometabolic	Condition	HC - MCI	-2.99303	0.00828669	Significant
EFEMP1	OID20414	Q12805	Cardiometabolic	Condition	iNPH - MCI	-2.78197	0.00810461	Significant
EFNB2	OID30954	P52799	Neurology_II	Condition	HC - iNPH	4.15034	4.97972e-05	Significant
EFNB2	OID30954	P52799	Neurology_II	Condition	HC - MCI	-1.04635	0.295401	Non-significant
EFNB2	OID30954	P52799	Neurology_II	Condition	iNPH - MCI	-4.84925	3.71789e-06	Significant
EGFL7	OID21252	Q9UHF1	Oncology	Condition	HC - iNPH	-1.37059	0.255753	Non-significant
EGFL7	OID21252	Q9UHF1	Oncology	Condition	HC - MCI	-2.90723	0.0109393	Significant
EGFL7	OID21252	Q9UHF1	Oncology	Condition	iNPH - MCI	-1.23158	0.218107	Non-significant
EGFR	OID20319	P00533	Cardiometabolic	Condition	HC - iNPH	2.59757	0.0140828	Significant
EGFR	OID20319	P00533	Cardiometabolic	Condition	HC - MCI	-1.19044	0.233874	Non-significant
EGFR	OID20319	P00533	Cardiometabolic	Condition	iNPH - MCI	-3.518	0.00130445	Significant
EHBP1	OID30302	Q8NDI1	Cardiometabolic_II	Condition	HC - iNPH	1.53668	0.124372	Non-significant
EHBP1	OID30302	Q8NDI1	Cardiometabolic_II	Condition	HC - MCI	-3.1177	0.00273403	Significant
EHBP1	OID30302	Q8NDI1	Cardiometabolic_II	Condition	iNPH - MCI	-4.16752	9.2381e-05	Significant
EIF2AK3	OID30060	Q9NZJ5	Cardiometabolic_II	Condition	HC - iNPH	2.64606	0.0122153	Significant
EIF2AK3	OID30060	Q9NZJ5	Cardiometabolic_II	Condition	HC - MCI	-0.572221	0.567172	Non-significant
EIF2AK3	OID30060	Q9NZJ5	Cardiometabolic_II	Condition	iNPH - MCI	-2.99786	0.00815652	Significant
EIF4EBP1	OID20162	Q13541	Cardiometabolic	Condition	HC - iNPH	-2.96793	0.00449723	Significant
EIF4EBP1	OID20162	Q13541	Cardiometabolic	Condition	HC - MCI	-3.4223	0.00186281	Significant
EIF4EBP1	OID20162	Q13541	Cardiometabolic	Condition	iNPH - MCI	-0.168702	0.866031	Non-significant
EIF4G1	OID20625	Q04637	Inflammation	Condition	HC - iNPH	1.80797	0.0706112	Non-significant
EIF4G1	OID20625	Q04637	Inflammation	Condition	HC - MCI	-2.61694	0.0133085	Significant
EIF4G1	OID20625	Q04637	Inflammation	Condition	iNPH - MCI	-3.99096	0.000197423	Significant
EIF5	OID30156	P55010	Cardiometabolic_II	Condition	HC - iNPH	3.07191	0.00638077	Significant
EIF5	OID30156	P55010	Cardiometabolic_II	Condition	HC - MCI	2.50129	0.0185614	Significant
EIF5	OID30156	P55010	Cardiometabolic_II	Condition	iNPH - MCI	-0.710427	0.477439	Non-significant
ELAC1	OID31029	Q9H777	Neurology_II	Condition	HC - iNPH	2.82338	0.0142561	Significant
ELAC1	OID31029	Q9H777	Neurology_II	Condition	HC - MCI	0.230858	0.817425	Non-significant
ELAC1	OID31029	Q9H777	Neurology_II	Condition	iNPH - MCI	-2.48521	0.0194214	Significant
ENDOU	OID31498	P21128	Oncology_II	Condition	HC - iNPH	0.950815	0.341698	Non-significant
ENDOU	OID31498	P21128	Oncology_II	Condition	HC - MCI	-2.4132	0.0237196	Significant
ENDOU	OID31498	P21128	Oncology_II	Condition	iNPH - MCI	-2.99882	0.00813085	Significant
ENO1	OID21037	P06733	Neurology	Condition	HC - iNPH	2.38156	0.0172395	Significant
ENO1	OID21037	P06733	Neurology	Condition	HC - MCI	-3.39722	0.00102112	Significant
ENO1	OID21037	P06733	Neurology	Condition	iNPH - MCI	-5.21375	5.55174e-07	Significant
ENO2	OID21046	P09104	Neurology	Condition	HC - iNPH	4.73341	3.31174e-06	Significant
ENO2	OID21046	P09104	Neurology	Condition	HC - MCI	-2.1	0.0357287	Significant
ENO2	OID21046	P09104	Neurology	Condition	iNPH - MCI	-6.32495	7.59921e-10	Significant
ENO3	OID30209	P13929	Cardiometabolic_II	Condition	HC - iNPH	-3.11309	0.00555414	Significant
ENO3	OID30209	P13929	Cardiometabolic_II	Condition	HC - MCI	-0.695333	0.486846	Non-significant
ENO3	OID30209	P13929	Cardiometabolic_II	Condition	iNPH - MCI	2.35766	0.0275856	Significant
ENPP5	OID20736	Q9UJA9	Inflammation	Condition	HC - iNPH	4.05655	7.47057e-05	Significant
ENPP5	OID20736	Q9UJA9	Inflammation	Condition	HC - MCI	-0.65353	0.513415	Non-significant
ENPP5	OID20736	Q9UJA9	Inflammation	Condition	iNPH - MCI	-4.33879	4.29799e-05	Significant
ENTPD6	OID20100	O75354	Cardiometabolic	Condition	HC - iNPH	2.46295	0.02067	Significant
ENTPD6	OID20100	O75354	Cardiometabolic	Condition	HC - MCI	-1.00346	0.315637	Non-significant
ENTPD6	OID20100	O75354	Cardiometabolic	Condition	iNPH - MCI	-3.21363	0.00393199	Significant
EPHA4	OID30622	P54764	Inflammation_II	Condition	HC - iNPH	3.69984	0.000323608	Significant
EPHA4	OID30622	P54764	Inflammation_II	Condition	HC - MCI	-0.571505	0.567657	Non-significant
EPHA4	OID30622	P54764	Inflammation_II	Condition	iNPH - MCI	-3.97103	0.000214684	Significant
ERC2	OID30880	O15083	Neurology_II	Condition	HC - iNPH	2.65137	0.0120248	Significant
ERC2	OID30880	O15083	Neurology_II	Condition	HC - MCI	-0.423742	0.671754	Non-significant
ERC2	OID30880	O15083	Neurology_II	Condition	iNPH - MCI	-2.88139	0.0118779	Significant
ERN1	OID31391	O75460	Oncology_II	Condition	HC - iNPH	1.42057	0.155442	Non-significant
ERN1	OID31391	O75460	Oncology_II	Condition	HC - MCI	-1.80489	0.106638	Non-significant
ERN1	OID31391	O75460	Oncology_II	Condition	iNPH - MCI	-2.9426	0.00976411	Significant
ESAM	OID20270	Q96AP7	Cardiometabolic	Condition	HC - iNPH	2.44724	0.0215931	Significant
ESAM	OID20270	Q96AP7	Cardiometabolic	Condition	HC - MCI	-1.96609	0.0492887	Significant
ESAM	OID20270	Q96AP7	Cardiometabolic	Condition	iNPH - MCI	-4.0507	0.000153194	Significant
ESM1	OID20758	Q9NQ30	Inflammation	Condition	HC - iNPH	-2.41034	0.0239067	Significant
ESM1	OID20758	Q9NQ30	Inflammation	Condition	HC - MCI	-2.55461	0.0318916	Significant
ESM1	OID20758	Q9NQ30	Inflammation	Condition	iNPH - MCI	-0.0389148	0.968958	Non-significant
ESR1	OID30434	P03372	Inflammation_II	Condition	HC - iNPH	-3.49235	0.00143639	Significant
ESR1	OID30434	P03372	Inflammation_II	Condition	HC - MCI	0.0716323	0.942895	Non-significant
ESR1	OID30434	P03372	Inflammation_II	Condition	iNPH - MCI	3.38538	0.00106619	Significant
ESYT2	OID31134	A0FGR8	Neurology_II	Condition	HC - iNPH	2.07692	0.0567136	Non-significant
ESYT2	OID31134	A0FGR8	Neurology_II	Condition	HC - MCI	-1.19701	0.231304	Non-significant
ESYT2	OID31134	A0FGR8	Neurology_II	Condition	iNPH - MCI	-3.02661	0.00741943	Significant
EVI5	OID30519	O60447	Inflammation_II	Condition	HC - iNPH	-3.45355	0.00165978	Significant
EVI5	OID30519	O60447	Inflammation_II	Condition	HC - MCI	-0.924752	0.355095	Non-significant
EVI5	OID30519	O60447	Inflammation_II	Condition	iNPH - MCI	2.46855	0.0203491	Significant
EXTL1	OID30114	Q92935	Cardiometabolic_II	Condition	HC - iNPH	3.08155	0.00308892	Significant
EXTL1	OID30114	Q92935	Cardiometabolic_II	Condition	HC - MCI	-1.02806	0.303922	Non-significant
EXTL1	OID30114	Q92935	Cardiometabolic_II	Condition	iNPH - MCI	-3.8077	0.0004208	Significant
F2R	OID20691	P25116	Inflammation	Condition	HC - iNPH	1.54812	0.121594	Non-significant
F2R	OID20691	P25116	Inflammation	Condition	HC - MCI	-2.65137	0.0120248	Significant
F2R	OID20691	P25116	Inflammation	Condition	iNPH - MCI	-3.77641	0.00047732	Significant
F3	OID21440	P13726	Oncology	Condition	HC - iNPH	3.03202	0.00364383	Significant
F3	OID21440	P13726	Oncology	Condition	HC - MCI	-2.28999	0.0220219	Significant
F3	OID21440	P13726	Oncology	Condition	iNPH - MCI	-4.87151	3.32253e-06	Significant
FABP5	OID21043	Q01469	Neurology	Condition	HC - iNPH	-1.70074	0.0889909	Non-significant
FABP5	OID21043	Q01469	Neurology	Condition	HC - MCI	-3.86258	0.000336582	Significant
FABP5	OID21043	Q01469	Neurology	Condition	iNPH - MCI	-1.7346	0.124218	Non-significant
FAM172A	OID30248	Q8WUF8	Cardiometabolic_II	Condition	HC - iNPH	-0.267417	0.789148	Non-significant
FAM172A	OID30248	Q8WUF8	Cardiometabolic_II	Condition	HC - MCI	-2.92052	0.0104833	Significant
FAM172A	OID30248	Q8WUF8	Cardiometabolic_II	Condition	iNPH - MCI	-2.28035	0.0338802	Significant
FAM3C	OID20233	Q92520	Cardiometabolic	Condition	HC - iNPH	2.96696	0.00902292	Significant
FAM3C	OID20233	Q92520	Cardiometabolic	Condition	HC - MCI	2.93834	0.00494966	Significant
FAM3C	OID20233	Q92520	Cardiometabolic	Condition	iNPH - MCI	-0.251189	0.801668	Non-significant
FCAMR	OID30332	Q8WWV6	Cardiometabolic_II	Condition	HC - iNPH	2.80465	0.00755577	Significant
FCAMR	OID30332	Q8WWV6	Cardiometabolic_II	Condition	HC - MCI	-0.251052	0.801774	Non-significant
FCAMR	OID30332	Q8WWV6	Cardiometabolic_II	Condition	iNPH - MCI	-2.88564	0.0117186	Significant
FCER1A	OID30992	P12319	Neurology_II	Condition	HC - iNPH	2.27337	0.0345054	Significant
FCER1A	OID30992	P12319	Neurology_II	Condition	HC - MCI	-1.38169	0.167068	Non-significant
FCER1A	OID30992	P12319	Neurology_II	Condition	iNPH - MCI	-3.36157	0.00232499	Significant
FCGR3B	OID20387	O75015	Cardiometabolic	Condition	HC - iNPH	-1.16591	0.24365	Non-significant
FCGR3B	OID20387	O75015	Cardiometabolic	Condition	HC - MCI	-2.82052	0.0143838	Significant
FCGR3B	OID20387	O75015	Cardiometabolic	Condition	iNPH - MCI	-1.33892	0.270895	Non-significant
FCRL6	OID20529	Q6DN72	Inflammation	Condition	HC - iNPH	1.69299	0.0904567	Non-significant
FCRL6	OID20529	Q6DN72	Inflammation	Condition	HC - MCI	-2.03562	0.0626831	Non-significant
FCRL6	OID20529	Q6DN72	Inflammation	Condition	iNPH - MCI	-3.37707	0.0021979	Significant
FDX2	OID30147	Q6P4F2	Cardiometabolic_II	Condition	HC - iNPH	2.05473	0.0598578	Non-significant
FDX2	OID30147	Q6P4F2	Cardiometabolic_II	Condition	HC - MCI	-1.8172	0.0691871	Non-significant
FDX2	OID30147	Q6P4F2	Cardiometabolic_II	Condition	iNPH - MCI	-3.51527	0.0013179	Significant
FGF19	OID20715	O95750	Inflammation	Condition	HC - iNPH	-0.266379	0.789947	Non-significant
FGF19	OID20715	O95750	Inflammation	Condition	HC - MCI	-2.91818	0.0105623	Significant
FGF19	OID20715	O95750	Inflammation	Condition	iNPH - MCI	-2.33878	0.0290201	Significant
FGF21	OID21402	Q9NSA1	Oncology	Condition	HC - iNPH	-0.819692	0.412392	Non-significant
FGF21	OID21402	Q9NSA1	Oncology	Condition	HC - MCI	-3.06156	0.00660571	Significant
FGF21	OID21402	Q9NSA1	Oncology	Condition	iNPH - MCI	-1.87743	0.0906878	Non-significant
FGF5	OID20490	P12034	Inflammation	Condition	HC - iNPH	2.91059	0.00541123	Significant
FGF5	OID20490	P12034	Inflammation	Condition	HC - MCI	-1.30836	0.190751	Non-significant
FGF5	OID20490	P12034	Inflammation	Condition	iNPH - MCI	-3.89041	0.000300219	Significant
FGFBP1	OID21507	Q14512	Oncology	Condition	HC - iNPH	-3.48319	0.00148645	Significant
FGFBP1	OID21507	Q14512	Oncology	Condition	HC - MCI	-1.31919	0.187105	Non-significant
FGFBP1	OID21507	Q14512	Oncology	Condition	iNPH - MCI	2.16223	0.0459007	Significant
FGFR2	OID21478	P21802	Oncology	Condition	HC - iNPH	3.49652	0.000707062	Significant
FGFR2	OID21478	P21802	Oncology	Condition	HC - MCI	-2.28309	0.0224253	Significant
FGFR2	OID21478	P21802	Oncology	Condition	iNPH - MCI	-5.33568	2.85555e-07	Significant
FKBP14	OID31065	Q9NWM8	Neurology_II	Condition	HC - iNPH	4.11589	5.78524e-05	Significant
FKBP14	OID31065	Q9NWM8	Neurology_II	Condition	HC - MCI	-1.72987	0.0836537	Non-significant
FKBP14	OID31065	Q9NWM8	Neurology_II	Condition	iNPH - MCI	-5.41635	1.82489e-07	Significant
FLRT2	OID20946	O43155	Neurology	Condition	HC - iNPH	1.99643	0.068831	Non-significant
FLRT2	OID20946	O43155	Neurology	Condition	HC - MCI	-1.64771	0.0994123	Non-significant
FLRT2	OID20946	O43155	Neurology	Condition	iNPH - MCI	-3.32088	0.00269199	Significant
FLT4	OID21491	P35916	Oncology	Condition	HC - iNPH	2.04347	0.0615084	Non-significant
FLT4	OID21491	P35916	Oncology	Condition	HC - MCI	-1.03455	0.300879	Non-significant
FLT4	OID21491	P35916	Oncology	Condition	iNPH - MCI	-2.85533	0.0128978	Significant
FOLR2	OID21062	P14207	Neurology	Condition	HC - iNPH	1.55089	0.120928	Non-significant
FOLR2	OID21062	P14207	Neurology	Condition	HC - MCI	-3.38198	0.00107946	Significant
FOLR2	OID21062	P14207	Neurology	Condition	iNPH - MCI	-4.41041	3.09526e-05	Significant
FOLR3	OID21485	P41439	Oncology	Condition	HC - iNPH	1.39933	0.161713	Non-significant
FOLR3	OID21485	P41439	Oncology	Condition	HC - MCI	-1.71421	0.129736	Non-significant
FOLR3	OID21485	P41439	Oncology	Condition	iNPH - MCI	-2.83776	0.0136292	Significant
FST	OID20770	P19883	Inflammation	Condition	HC - iNPH	-2.00831	0.0669154	Non-significant
FST	OID20770	P19883	Inflammation	Condition	HC - MCI	-3.14111	0.00504925	Significant
FST	OID20770	P19883	Inflammation	Condition	iNPH - MCI	-0.929233	0.352768	Non-significant
FSTL3	OID20782	O95633	Inflammation	Condition	HC - iNPH	-1.82598	0.101779	Non-significant
FSTL3	OID20782	O95633	Inflammation	Condition	HC - MCI	-3.11722	0.00547701	Significant
FSTL3	OID20782	O95633	Inflammation	Condition	iNPH - MCI	-1.07627	0.281805	Non-significant
FUCA1	OID20261	P04066	Cardiometabolic	Condition	HC - iNPH	1.86071	0.0941783	Non-significant
FUCA1	OID20261	P04066	Cardiometabolic	Condition	HC - MCI	-1.76274	0.0779444	Non-significant
FUCA1	OID20261	P04066	Cardiometabolic	Condition	iNPH - MCI	-3.3134	0.00276507	Significant
FUT3_FUT5	OID21013	P21217_Q11128	Neurology	Condition	HC - iNPH	2.09864	0.0537729	Non-significant
FUT3_FUT5	OID21013	P21217_Q11128	Neurology	Condition	HC - MCI	-1.67763	0.093419	Non-significant
FUT3_FUT5	OID21013	P21217_Q11128	Neurology	Condition	iNPH - MCI	-3.45222	0.00166799	Significant
FXN	OID21442	Q16595	Oncology	Condition	HC - iNPH	1.17851	0.238593	Non-significant
FXN	OID21442	Q16595	Oncology	Condition	HC - MCI	-4.1739	4.49142e-05	Significant
FXN	OID21442	Q16595	Oncology	Condition	iNPH - MCI	-4.74351	6.30145e-06	Significant
GAL	OID20727	P22466	Inflammation	Condition	HC - iNPH	-1.66234	0.144668	Non-significant
GAL	OID20727	P22466	Inflammation	Condition	HC - MCI	-3.14134	0.00504522	Significant
GAL	OID20727	P22466	Inflammation	Condition	iNPH - MCI	-1.24861	0.211806	Non-significant
GALNT10	OID21371	Q86SR1	Oncology	Condition	HC - iNPH	1.27762	0.201385	Non-significant
GALNT10	OID21371	Q86SR1	Oncology	Condition	HC - MCI	-2.712	0.0100319	Significant
GALNT10	OID21371	Q86SR1	Oncology	Condition	iNPH - MCI	-3.60013	0.000954171	Significant
GALNT2	OID21423	Q10471	Oncology	Condition	HC - iNPH	2.48168	0.0130765	Significant
GALNT2	OID21423	Q10471	Oncology	Condition	HC - MCI	-2.6811	0.0110072	Significant
GALNT2	OID21423	Q10471	Oncology	Condition	iNPH - MCI	-4.68747	8.29828e-06	Significant
GALNT3	OID20471	Q14435	Inflammation	Condition	HC - iNPH	-2.90603	0.0109815	Significant
GALNT3	OID20471	Q14435	Inflammation	Condition	HC - MCI	-2.85309	0.0064944	Significant
GALNT3	OID20471	Q14435	Inflammation	Condition	iNPH - MCI	0.267685	0.788942	Non-significant
GALNT7	OID21377	Q86SF2	Oncology	Condition	HC - iNPH	0.579302	0.562385	Non-significant
GALNT7	OID21377	Q86SF2	Oncology	Condition	HC - MCI	-2.69774	0.0104719	Significant
GALNT7	OID21377	Q86SF2	Oncology	Condition	iNPH - MCI	-2.91829	0.0105587	Significant
GAMT	OID30133	Q14353	Cardiometabolic_II	Condition	HC - iNPH	-2.94744	0.00961255	Significant
GAMT	OID30133	Q14353	Cardiometabolic_II	Condition	HC - MCI	-1.74576	0.121278	Non-significant
GAMT	OID30133	Q14353	Cardiometabolic_II	Condition	iNPH - MCI	1.25404	0.209827	Non-significant
GAPDH	OID30600	P04406	Inflammation_II	Condition	HC - iNPH	3.21884	0.00386134	Significant
GAPDH	OID30600	P04406	Inflammation_II	Condition	HC - MCI	0.329641	0.741671	Non-significant
GAPDH	OID30600	P04406	Inflammation_II	Condition	iNPH - MCI	-2.72992	0.0095024	Significant
GAST	OID31083	P01350	Neurology_II	Condition	HC - iNPH	-0.220567	0.82543	Non-significant
GAST	OID31083	P01350	Neurology_II	Condition	HC - MCI	-3.19648	0.00417345	Significant
GAST	OID31083	P01350	Neurology_II	Condition	iNPH - MCI	-2.57622	0.0149831	Significant
GATD3	OID30253	P0DPI2	Cardiometabolic_II	Condition	HC - iNPH	2.97776	0.00435541	Significant
GATD3	OID30253	P0DPI2	Cardiometabolic_II	Condition	HC - MCI	-1.10641	0.268548	Non-significant
GATD3	OID30253	P0DPI2	Cardiometabolic_II	Condition	iNPH - MCI	-3.79267	0.000447106	Significant
GBP2	OID20489	P32456	Inflammation	Condition	HC - iNPH	-4.64574	1.01656e-05	Significant
GBP2	OID20489	P32456	Inflammation	Condition	HC - MCI	-0.800909	0.423185	Non-significant
GBP2	OID20489	P32456	Inflammation	Condition	iNPH - MCI	3.69747	0.000326639	Significant
GCG	OID21263	P01275	Oncology	Condition	HC - iNPH	-3.4325	0.00179413	Significant
GCG	OID21263	P01275	Oncology	Condition	HC - MCI	-2.90014	0.00559499	Significant
GCG	OID21263	P01275	Oncology	Condition	iNPH - MCI	0.724709	0.46863	Non-significant
GCHFR	OID30631	P30047	Inflammation_II	Condition	HC - iNPH	2.51737	0.0177351	Significant
GCHFR	OID30631	P30047	Inflammation_II	Condition	HC - MCI	-2.09916	0.0358032	Significant
GCHFR	OID30631	P30047	Inflammation_II	Condition	iNPH - MCI	-4.20124	7.96386e-05	Significant
GCLM	OID30059	P48507	Cardiometabolic_II	Condition	HC - iNPH	-2.30558	0.0317014	Significant
GCLM	OID30059	P48507	Cardiometabolic_II	Condition	HC - MCI	1.08771	0.276724	Non-significant
GCLM	OID30059	P48507	Cardiometabolic_II	Condition	iNPH - MCI	3.12758	0.00528747	Significant
GCNT1	OID21379	Q02742	Oncology	Condition	HC - iNPH	2.51821	0.0176929	Significant
GCNT1	OID21379	Q02742	Oncology	Condition	HC - MCI	-0.180481	0.856775	Non-significant
GCNT1	OID21379	Q02742	Oncology	Condition	iNPH - MCI	-2.57185	0.0303474	Significant
GFAP	OID21247	P14136	Oncology	Condition	HC - iNPH	-1.39763	0.162224	Non-significant
GFAP	OID21247	P14136	Oncology	Condition	HC - MCI	-4.37423	3.65593e-05	Significant
GFAP	OID21247	P14136	Oncology	Condition	iNPH - MCI	-2.48157	0.0196208	Significant
GFRA1	OID21457	P56159	Oncology	Condition	HC - iNPH	0.60395	0.545877	Non-significant
GFRA1	OID21457	P56159	Oncology	Condition	HC - MCI	-3.53851	0.000603586	Significant
GFRA1	OID21457	P56159	Oncology	Condition	iNPH - MCI	-3.64554	0.000800502	Significant
GFRA2	OID21330	O00451	Oncology	Condition	HC - iNPH	5.0989	1.0249e-06	Significant
GFRA2	OID21330	O00451	Oncology	Condition	HC - MCI	-0.163483	0.870138	Non-significant
GFRA2	OID21330	O00451	Oncology	Condition	iNPH - MCI	-5.0306	7.33419e-07	Significant
GFRAL	OID31091	Q6UXV0	Neurology_II	Condition	HC - iNPH	2.44706	0.0216041	Significant
GFRAL	OID31091	Q6UXV0	Neurology_II	Condition	HC - MCI	-0.376672	0.706417	Non-significant
GFRAL	OID31091	Q6UXV0	Neurology_II	Condition	iNPH - MCI	-2.66481	0.0231093	Significant
GGACT	OID30290	Q9BVM4	Cardiometabolic_II	Condition	HC - iNPH	0.442143	0.658386	Non-significant
GGACT	OID30290	Q9BVM4	Cardiometabolic_II	Condition	HC - MCI	-3.11219	0.00278557	Significant
GGACT	OID30290	Q9BVM4	Cardiometabolic_II	Condition	iNPH - MCI	-3.12163	0.00539567	Significant
GGCT	OID30304	O75223	Cardiometabolic_II	Condition	HC - iNPH	2.26691	0.0233957	Significant
GGCT	OID30304	O75223	Cardiometabolic_II	Condition	HC - MCI	-3.01755	0.00382238	Significant
GGCT	OID30304	O75223	Cardiometabolic_II	Condition	iNPH - MCI	-4.77519	5.38615e-06	Significant
GHRL	OID20175	Q9UBU3	Cardiometabolic	Condition	HC - iNPH	-1.56769	0.17543	Non-significant
GHRL	OID20175	Q9UBU3	Cardiometabolic	Condition	HC - MCI	-3.2909	0.00299604	Significant
GHRL	OID20175	Q9UBU3	Cardiometabolic	Condition	iNPH - MCI	-1.37877	0.167967	Non-significant
GIPC2	OID31153	Q8TF65	Neurology_II	Condition	HC - iNPH	0.307846	0.7582	Non-significant
GIPC2	OID31153	Q8TF65	Neurology_II	Condition	HC - MCI	-2.93927	0.00986945	Significant
GIPC2	OID31153	Q8TF65	Neurology_II	Condition	iNPH - MCI	-2.8565	0.00642516	Significant
GIPC3	OID31507	Q8TF64	Oncology_II	Condition	HC - iNPH	2.34216	0.0287589	Significant
GIPC3	OID31507	Q8TF64	Oncology_II	Condition	HC - MCI	-0.871641	0.383404	Non-significant
GIPC3	OID31507	Q8TF64	Oncology_II	Condition	iNPH - MCI	-2.98433	0.00852595	Significant
GKN1	OID20885	Q9NS71	Neurology	Condition	HC - iNPH	-2.82138	0.0143452	Significant
GKN1	OID20885	Q9NS71	Neurology	Condition	HC - MCI	-2.20627	0.041048	Significant
GKN1	OID20885	Q9NS71	Neurology	Condition	iNPH - MCI	0.751559	0.452316	Non-significant
GLA	OID30594	P06280	Inflammation_II	Condition	HC - iNPH	4.12562	0.000110922	Significant
GLA	OID30594	P06280	Inflammation_II	Condition	HC - MCI	0.0337794	0.973053	Non-significant
GLA	OID30594	P06280	Inflammation_II	Condition	iNPH - MCI	-3.83975	0.000184743	Significant
GLOD4	OID20710	Q9HC38	Inflammation	Condition	HC - iNPH	0.503525	0.614595	Non-significant
GLOD4	OID20710	Q9HC38	Inflammation	Condition	HC - MCI	-3.85997	0.000170102	Significant
GLOD4	OID20710	Q9HC38	Inflammation	Condition	iNPH - MCI	-3.88315	0.000309342	Significant
GLRX	OID20195	P35754	Cardiometabolic	Condition	HC - iNPH	2.96923	0.0044782	Significant
GLRX	OID20195	P35754	Cardiometabolic	Condition	HC - MCI	-1.98553	0.047086	Significant
GLRX	OID20195	P35754	Cardiometabolic	Condition	iNPH - MCI	-4.53468	1.73074e-05	Significant
GM2A	OID30413	P17900	Cardiometabolic_II	Condition	HC - iNPH	-1.95363	0.0761181	Non-significant
GM2A	OID30413	P17900	Cardiometabolic_II	Condition	HC - MCI	1.93055	0.0535385	Non-significant
GM2A	OID30413	P17900	Cardiometabolic_II	Condition	iNPH - MCI	3.64919	0.000789207	Significant
GMPR2	OID30623	Q9P2T1	Inflammation_II	Condition	HC - iNPH	3.39246	0.00103901	Significant
GMPR2	OID30623	Q9P2T1	Inflammation_II	Condition	HC - MCI	-1.43051	0.15257	Non-significant
GMPR2	OID30623	Q9P2T1	Inflammation_II	Condition	iNPH - MCI	-4.4358	2.75187e-05	Significant
GOLM2	OID21044	Q6P4E1	Neurology	Condition	HC - iNPH	2.73101	0.00947108	Significant
GOLM2	OID21044	Q6P4E1	Neurology	Condition	HC - MCI	-2.38541	0.0170602	Significant
GOLM2	OID21044	Q6P4E1	Neurology	Condition	iNPH - MCI	-4.668	9.12445e-06	Significant
GOPC	OID20551	Q9HD26	Inflammation	Condition	HC - iNPH	2.88346	0.0117999	Significant
GOPC	OID20551	Q9HD26	Inflammation	Condition	HC - MCI	0.186632	0.851949	Non-significant
GOPC	OID20551	Q9HD26	Inflammation	Condition	iNPH - MCI	-2.58074	0.0147882	Significant
GOT1	OID30417	P17174	Cardiometabolic_II	Condition	HC - iNPH	4.71969	7.08598e-06	Significant
GOT1	OID30417	P17174	Cardiometabolic_II	Condition	HC - MCI	0.832675	0.405028	Non-significant
GOT1	OID30417	P17174	Cardiometabolic_II	Condition	iNPH - MCI	-3.87484	0.000160039	Significant
GP1BB	OID30174	P13224	Cardiometabolic_II	Condition	HC - iNPH	-3.93402	0.00025061	Significant
GP1BB	OID30174	P13224	Cardiometabolic_II	Condition	HC - MCI	-1.00866	0.313137	Non-significant
GP1BB	OID30174	P13224	Cardiometabolic_II	Condition	iNPH - MCI	2.83007	0.00698064	Significant
GPC5	OID20944	P78333	Neurology	Condition	HC - iNPH	1.53642	0.124436	Non-significant
GPC5	OID20944	P78333	Neurology	Condition	HC - MCI	-3.08586	0.00304443	Significant
GPC5	OID20944	P78333	Neurology	Condition	iNPH - MCI	-4.1363	0.000105886	Significant
GPHA2	OID31437	Q96T91	Oncology_II	Condition	HC - iNPH	2.11931	0.0510964	Non-significant
GPHA2	OID31437	Q96T91	Oncology_II	Condition	HC - MCI	-1.62577	0.103999	Non-significant
GPHA2	OID31437	Q96T91	Oncology_II	Condition	iNPH - MCI	-3.42687	0.00183177	Significant
GPR158	OID31013	Q5T848	Neurology_II	Condition	HC - iNPH	2.99108	0.00416989	Significant
GPR158	OID31013	Q5T848	Neurology_II	Condition	HC - MCI	-0.672617	0.501191	Non-significant
GPR158	OID31013	Q5T848	Neurology_II	Condition	iNPH - MCI	-3.42585	0.00183867	Significant
GPR37	OID20095	O15354	Cardiometabolic	Condition	HC - iNPH	-3.01393	0.00386832	Significant
GPR37	OID20095	O15354	Cardiometabolic	Condition	HC - MCI	-3.03349	0.00725221	Significant
GPR37	OID20095	O15354	Cardiometabolic	Condition	iNPH - MCI	0.234056	0.814941	Non-significant
GRN	OID21159	P28799	Neurology	Condition	HC - iNPH	0.702782	0.482191	Non-significant
GRN	OID21159	P28799	Neurology	Condition	HC - MCI	-2.27393	0.0344552	Significant
GRN	OID21159	P28799	Neurology	Condition	iNPH - MCI	-2.65351	0.0238981	Significant
GSR	OID30700	P00390	Inflammation_II	Condition	HC - iNPH	2.06783	0.0386559	Significant
GSR	OID30700	P00390	Inflammation_II	Condition	HC - MCI	-3.27966	0.00155898	Significant
GSR	OID30700	P00390	Inflammation_II	Condition	iNPH - MCI	-4.83367	4.0212e-06	Significant
HAGH	OID21459	Q16775	Oncology	Condition	HC - iNPH	2.85826	0.00638958	Significant
HAGH	OID21459	Q16775	Oncology	Condition	HC - MCI	-2.1111	0.0347633	Significant
HAGH	OID21459	Q16775	Oncology	Condition	iNPH - MCI	-4.55097	1.60197e-05	Significant
HARS1	OID21086	P12081	Neurology	Condition	HC - iNPH	-1.70547	0.132161	Non-significant
HARS1	OID21086	P12081	Neurology	Condition	HC - MCI	-3.51785	0.00130515	Significant
HARS1	OID21086	P12081	Neurology	Condition	iNPH - MCI	-1.43864	0.150251	Non-significant
HAVCR2	OID21137	Q8TDQ0	Neurology	Condition	HC - iNPH	0.824332	0.409751	Non-significant
HAVCR2	OID21137	Q8TDQ0	Neurology	Condition	HC - MCI	-2.92064	0.00523967	Significant
HAVCR2	OID21137	Q8TDQ0	Neurology	Condition	iNPH - MCI	-3.33339	0.00257387	Significant
HDAC8	OID30436	Q9BY41	Inflammation_II	Condition	HC - iNPH	3.33642	0.00254595	Significant
HDAC8	OID30436	Q9BY41	Inflammation_II	Condition	HC - MCI	0.538411	0.590293	Non-significant
HDAC8	OID30436	Q9BY41	Inflammation_II	Condition	iNPH - MCI	-2.70932	0.0101133	Significant
HGF	OID20656	P14210	Inflammation	Condition	HC - iNPH	0.238996	0.811109	Non-significant
HGF	OID20656	P14210	Inflammation	Condition	HC - MCI	-3.44945	0.00168516	Significant
HGF	OID20656	P14210	Inflammation	Condition	iNPH - MCI	-3.2211	0.00191546	Significant
HLA-E	OID20532	P13747	Inflammation	Condition	HC - iNPH	-3.5591	0.00111636	Significant
HLA-E	OID20532	P13747	Inflammation	Condition	HC - MCI	-1.2221	0.221669	Non-significant
HLA-E	OID20532	P13747	Inflammation	Condition	iNPH - MCI	2.32472	0.0301302	Significant
HMMR	OID31175	O75330	Oncology_II	Condition	HC - iNPH	-2.98774	0.00843132	Significant
HMMR	OID31175	O75330	Oncology_II	Condition	HC - MCI	0.00693243	0.994469	Non-significant
HMMR	OID31175	O75330	Oncology_II	Condition	iNPH - MCI	2.87161	0.00612582	Significant
HPCAL1	OID20615	P37235	Inflammation	Condition	HC - iNPH	0.538063	0.590533	Non-significant
HPCAL1	OID20615	P37235	Inflammation	Condition	HC - MCI	-2.59406	0.0142276	Significant
HPCAL1	OID20615	P37235	Inflammation	Condition	iNPH - MCI	-2.76318	0.0171725	Significant
HRC	OID30211	P23327	Cardiometabolic_II	Condition	HC - iNPH	1.84059	0.0656812	Non-significant
HRC	OID30211	P23327	Cardiometabolic_II	Condition	HC - MCI	-2.13767	0.0488147	Significant
HRC	OID30211	P23327	Cardiometabolic_II	Condition	iNPH - MCI	-3.60604	0.000932726	Significant
HS3ST3B1	OID21303	Q9Y662	Oncology	Condition	HC - iNPH	1.89422	0.0872937	Non-significant
HS3ST3B1	OID21303	Q9Y662	Oncology	Condition	HC - MCI	-1.21754	0.223398	Non-significant
HS3ST3B1	OID21303	Q9Y662	Oncology	Condition	iNPH - MCI	-2.88213	0.0118501	Significant
HS6ST2	OID30481	Q96MM7	Inflammation_II	Condition	HC - iNPH	3.03417	0.003618	Significant
HS6ST2	OID30481	Q96MM7	Inflammation_II	Condition	HC - MCI	-1.07278	0.28337	Non-significant
HS6ST2	OID30481	Q96MM7	Inflammation_II	Condition	iNPH - MCI	-3.83366	0.000378746	Significant
HSPA1A	OID20718	P0DMV8	Inflammation	Condition	HC - iNPH	-2.56415	0.0155144	Significant
HSPA1A	OID20718	P0DMV8	Inflammation	Condition	HC - MCI	-4.04994	0.00015369	Significant
HSPA1A	OID20718	P0DMV8	Inflammation	Condition	iNPH - MCI	-1.22137	0.221945	Non-significant
ICAM4	OID20578	Q14773	Inflammation	Condition	HC - iNPH	-4.08166	0.000134146	Significant
ICAM4	OID20578	Q14773	Inflammation	Condition	HC - MCI	-2.96822	0.00449302	Significant
ICAM4	OID20578	Q14773	Inflammation	Condition	iNPH - MCI	1.30632	0.191442	Non-significant
ICOSLG	OID21351	O75144	Oncology	Condition	HC - iNPH	0.947402	0.343434	Non-significant
ICOSLG	OID21351	O75144	Oncology	Condition	HC - MCI	-2.19789	0.0419357	Significant
ICOSLG	OID21351	O75144	Oncology	Condition	iNPH - MCI	-2.83329	0.0138214	Significant
IDO1	OID30230	P14902	Cardiometabolic_II	Condition	HC - iNPH	-5.17006	7.02064e-07	Significant
IDO1	OID30230	P14902	Cardiometabolic_II	Condition	HC - MCI	-2.29494	0.0217365	Significant
IDO1	OID30230	P14902	Cardiometabolic_II	Condition	iNPH - MCI	2.92593	0.00515141	Significant
IDO1	OID31474	P14902	Oncology_II	Condition	HC - iNPH	-3.35757	0.00235896	Significant
IDO1	OID31474	P14902	Oncology_II	Condition	HC - MCI	-2.45605	0.021071	Significant
IDO1	OID31474	P14902	Oncology_II	Condition	iNPH - MCI	1.06208	0.288199	Non-significant
IDS	OID20619	P22304	Inflammation	Condition	HC - iNPH	5.36223	2.46597e-07	Significant
IDS	OID20619	P22304	Inflammation	Condition	HC - MCI	-0.169753	0.865204	Non-significant
IDS	OID20619	P22304	Inflammation	Condition	iNPH - MCI	-5.24783	2.30851e-07	Significant
IFNGR1	OID20678	P15260	Inflammation	Condition	HC - iNPH	1.39057	0.164357	Non-significant
IFNGR1	OID20678	P15260	Inflammation	Condition	HC - MCI	-1.84758	0.0969956	Non-significant
IFNGR1	OID20678	P15260	Inflammation	Condition	iNPH - MCI	-2.91917	0.010529	Significant
IGBP1	OID31059	P78318	Neurology_II	Condition	HC - iNPH	3.47319	0.00154294	Significant
IGBP1	OID31059	P78318	Neurology_II	Condition	HC - MCI	0.0317448	0.974676	Non-significant
IGBP1	OID31059	P78318	Neurology_II	Condition	iNPH - MCI	-3.27611	0.00157871	Significant
IGF2R	OID21146	P11717	Neurology	Condition	HC - iNPH	1.10132	0.270758	Non-significant
IGF2R	OID21146	P11717	Neurology	Condition	HC - MCI	-2.54764	0.0162683	Significant
IGF2R	OID21146	P11717	Neurology	Condition	iNPH - MCI	-3.27265	0.00319635	Significant
IGFBP3	OID20398	P17936	Cardiometabolic	Condition	HC - iNPH	-1.69364	0.0903331	Non-significant
IGFBP3	OID20398	P17936	Cardiometabolic	Condition	HC - MCI	-4.00973	0.000182366	Significant
IGFBP3	OID20398	P17936	Cardiometabolic	Condition	iNPH - MCI	-1.86906	0.0924219	Non-significant
IGFBP4	OID21158	P22692	Neurology	Condition	HC - iNPH	-1.1761	0.239555	Non-significant
IGFBP4	OID21158	P22692	Neurology	Condition	HC - MCI	-3.21351	0.00393371	Significant
IGFBP4	OID21158	P22692	Neurology	Condition	iNPH - MCI	-1.67873	0.139806	Non-significant
IGFBPL1	OID20155	Q8WX77	Cardiometabolic	Condition	HC - iNPH	3.79543	0.000221083	Significant
IGFBPL1	OID20155	Q8WX77	Cardiometabolic	Condition	HC - MCI	-0.324715	0.745397	Non-significant
IGFBPL1	OID20155	Q8WX77	Cardiometabolic	Condition	iNPH - MCI	-3.87199	0.000323846	Significant
IGLC2	OID30740	P0DOY2	Inflammation_II	Condition	HC - iNPH	-2.15823	0.0463652	Significant
IGLC2	OID30740	P0DOY2	Inflammation_II	Condition	HC - MCI	-2.77696	0.0164607	Significant
IGLC2	OID30740	P0DOY2	Inflammation_II	Condition	iNPH - MCI	-0.339746	0.734048	Non-significant
IGSF21	OID30210	Q96ID5	Cardiometabolic_II	Condition	HC - iNPH	3.96797	0.000108729	Significant
IGSF21	OID30210	Q96ID5	Cardiometabolic_II	Condition	HC - MCI	-0.85629	0.391837	Non-significant
IGSF21	OID30210	Q96ID5	Cardiometabolic_II	Condition	iNPH - MCI	-4.51747	1.8775e-05	Significant
IGSF8	OID20167	Q969P0	Cardiometabolic	Condition	HC - iNPH	5.13702	8.37374e-07	Significant
IGSF8	OID20167	Q969P0	Cardiometabolic	Condition	HC - MCI	2.1347	0.0327851	Significant
IGSF8	OID20167	Q969P0	Cardiometabolic	Condition	iNPH - MCI	-3.00237	0.00401834	Significant
IKZF2	OID21213	Q9UKS7	Oncology	Condition	HC - iNPH	-4.23655	6.80955e-05	Significant
IKZF2	OID21213	Q9UKS7	Oncology	Condition	HC - MCI	0.111329	0.911356	Non-significant
IKZF2	OID21213	Q9UKS7	Oncology	Condition	iNPH - MCI	4.10365	6.10014e-05	Significant
IL18	OID20694	Q14116	Inflammation	Condition	HC - iNPH	-2.30613	0.0316551	Significant
IL18	OID20694	Q14116	Inflammation	Condition	HC - MCI	-2.45454	0.0423191	Significant
IL18	OID20694	Q14116	Inflammation	Condition	iNPH - MCI	-0.04642	0.962976	Non-significant
IL19	OID20158	Q9UHD0	Cardiometabolic	Condition	HC - iNPH	2.31244	0.03113	Significant
IL19	OID20158	Q9UHD0	Cardiometabolic	Condition	HC - MCI	-1.07804	0.281015	Non-significant
IL19	OID20158	Q9UHD0	Cardiometabolic	Condition	iNPH - MCI	-3.12443	0.00534443	Significant
IL1R2	OID20757	P27930	Inflammation	Condition	HC - iNPH	-1.40318	0.240843	Non-significant
IL1R2	OID20757	P27930	Inflammation	Condition	HC - MCI	-2.80235	0.0152193	Significant
IL1R2	OID20757	P27930	Inflammation	Condition	iNPH - MCI	-1.18746	0.235047	Non-significant
IL1RN	OID20700	P18510	Inflammation	Condition	HC - iNPH	-3.21255	0.00394685	Significant
IL1RN	OID20700	P18510	Inflammation	Condition	HC - MCI	-1.81345	0.104643	Non-significant
IL1RN	OID20700	P18510	Inflammation	Condition	iNPH - MCI	1.35757	0.1746	Non-significant
IL22RA1	OID20449	Q8N6P7	Inflammation	Condition	HC - iNPH	-3.09629	0.0058788	Significant
IL22RA1	OID20449	Q8N6P7	Inflammation	Condition	HC - MCI	-0.0935528	0.925464	Non-significant
IL22RA1	OID20449	Q8N6P7	Inflammation	Condition	iNPH - MCI	2.84707	0.00661852	Significant
IL4	OID20426	P05112	Inflammation	Condition	HC - iNPH	2.6884	0.0107693	Significant
IL4	OID20426	P05112	Inflammation	Condition	HC - MCI	-0.479104	0.631865	Non-significant
IL4	OID20426	P05112	Inflammation	Condition	iNPH - MCI	-2.95923	0.0092523	Significant
IL4R	OID20576	P24394	Inflammation	Condition	HC - iNPH	0.231244	0.817125	Non-significant
IL4R	OID20576	P24394	Inflammation	Condition	HC - MCI	-2.68907	0.0214955	Significant
IL4R	OID20576	P24394	Inflammation	Condition	iNPH - MCI	-2.55379	0.0159834	Significant
IL6ST	OID20147	P40189	Cardiometabolic	Condition	HC - iNPH	4.17074	4.55426e-05	Significant
IL6ST	OID20147	P40189	Cardiometabolic	Condition	HC - MCI	-1.27128	0.20363	Non-significant
IL6ST	OID20147	P40189	Cardiometabolic	Condition	iNPH - MCI	-5.05	1.32546e-06	Significant
IMPA1	OID20907	P29218	Neurology	Condition	HC - iNPH	2.48511	0.0194267	Significant
IMPA1	OID20907	P29218	Neurology	Condition	HC - MCI	-1.84907	0.0644483	Non-significant
IMPA1	OID20907	P29218	Neurology	Condition	iNPH - MCI	-3.95815	0.000226595	Significant
ING1	OID20853	Q9UK53	Neurology	Condition	HC - iNPH	-4.15224	9.87725e-05	Significant
ING1	OID20853	Q9UK53	Neurology	Condition	HC - MCI	-1.9992	0.0455869	Significant
ING1	OID20853	Q9UK53	Neurology	Condition	iNPH - MCI	2.19587	0.0421518	Significant
INHBB	OID30625	P09529	Inflammation_II	Condition	HC - iNPH	-0.376011	0.706909	Non-significant
INHBB	OID30625	P09529	Inflammation_II	Condition	HC - MCI	-3.4554	0.00164841	Significant
INHBB	OID30625	P09529	Inflammation_II	Condition	iNPH - MCI	-2.67653	0.0111583	Significant
INPP1	OID21345	P49441	Oncology	Condition	HC - iNPH	1.39886	0.161856	Non-significant
INPP1	OID21345	P49441	Oncology	Condition	HC - MCI	-2.29635	0.0324835	Significant
INPP1	OID21345	P49441	Oncology	Condition	iNPH - MCI	-3.35227	0.00240457	Significant
INPP5D	OID30259	Q92835	Cardiometabolic_II	Condition	HC - iNPH	-2.64833	0.0242671	Significant
INPP5D	OID30259	Q92835	Cardiometabolic_II	Condition	HC - MCI	-2.20612	0.0410638	Significant
INPP5D	OID30259	Q92835	Cardiometabolic_II	Condition	iNPH - MCI	0.604382	0.54559	Non-significant
INSR	OID30566	P06213	Inflammation_II	Condition	HC - iNPH	-3.05429	0.00676787	Significant
INSR	OID30566	P06213	Inflammation_II	Condition	HC - MCI	-0.314094	0.75345	Non-significant
INSR	OID30566	P06213	Inflammation_II	Condition	iNPH - MCI	2.62803	0.012882	Significant
ISLR2	OID20889	Q6UXK2	Neurology	Condition	HC - iNPH	3.16556	0.00232181	Significant
ISLR2	OID20889	Q6UXK2	Neurology	Condition	HC - MCI	-1.8494	0.0644007	Non-significant
ISLR2	OID20889	Q6UXK2	Neurology	Condition	iNPH - MCI	-4.6205	1.14844e-05	Significant
ITGAV	OID21416	P06756	Oncology	Condition	HC - iNPH	2.65996	0.0117224	Significant
ITGAV	OID21416	P06756	Oncology	Condition	HC - MCI	-1.54391	0.12261	Non-significant
ITGAV	OID21416	P06756	Oncology	Condition	iNPH - MCI	-3.87009	0.00032639	Significant
ITGB5	OID21522	P18084	Oncology	Condition	HC - iNPH	3.10574	0.00284706	Significant
ITGB5	OID21522	P18084	Oncology	Condition	HC - MCI	-1.4746	0.140319	Non-significant
ITGB5	OID21522	P18084	Oncology	Condition	iNPH - MCI	-4.25386	6.30359e-05	Significant
ITPR1	OID30216	Q14643	Cardiometabolic_II	Condition	HC - iNPH	1.18464	0.236158	Non-significant
ITPR1	OID30216	Q14643	Cardiometabolic_II	Condition	HC - MCI	-2.15641	0.0465773	Significant
ITPR1	OID30216	Q14643	Cardiometabolic_II	Condition	iNPH - MCI	-2.99837	0.00814294	Significant
JAM2	OID21064	P57087	Neurology	Condition	HC - iNPH	3.56943	0.000536632	Significant
JAM2	OID21064	P57087	Neurology	Condition	HC - MCI	-2.23123	0.025666	Significant
JAM2	OID21064	P57087	Neurology	Condition	iNPH - MCI	-5.33169	2.91915e-07	Significant
JMJD1C	OID31172	Q15652	Oncology_II	Condition	HC - iNPH	-4.22705	7.10312e-05	Significant
JMJD1C	OID31172	Q15652	Oncology_II	Condition	HC - MCI	0.000330116	0.999737	Non-significant
JMJD1C	OID31172	Q15652	Oncology_II	Condition	iNPH - MCI	4.05594	7.49012e-05	Significant
KDR	OID21497	P35968	Oncology	Condition	HC - iNPH	-0.852027	0.394199	Non-significant
KDR	OID21497	P35968	Oncology	Condition	HC - MCI	-3.84293	0.000364726	Significant
KDR	OID21497	P35968	Oncology	Condition	iNPH - MCI	-2.55986	0.0157071	Significant
KIAA0319	OID31094	Q5VV43	Neurology_II	Condition	HC - iNPH	3.25567	0.00169688	Significant
KIAA0319	OID31094	Q5VV43	Neurology_II	Condition	HC - MCI	-1.84341	0.0652698	Non-significant
KIAA0319	OID31094	Q5VV43	Neurology_II	Condition	iNPH - MCI	-4.71562	7.22935e-06	Significant
KIAA1549	OID31307	Q9HCM3	Oncology_II	Condition	HC - iNPH	-1.22282	0.221398	Non-significant
KIAA1549	OID31307	Q9HCM3	Oncology_II	Condition	HC - MCI	2.15486	0.0467586	Significant
KIAA1549	OID31307	Q9HCM3	Oncology_II	Condition	iNPH - MCI	2.77767	0.0164249	Significant
KIAA2013	OID31392	Q8IYS2	Oncology_II	Condition	HC - iNPH	-1.1213	0.262161	Non-significant
KIAA2013	OID31392	Q8IYS2	Oncology_II	Condition	HC - MCI	2.09911	0.053711	Non-significant
KIAA2013	OID31392	Q8IYS2	Oncology_II	Condition	iNPH - MCI	2.91345	0.0107237	Significant
KIR2DL3	OID21196	P43628	Oncology	Condition	HC - iNPH	-3.13799	0.00510334	Significant
KIR2DL3	OID21196	P43628	Oncology	Condition	HC - MCI	-0.443552	0.657366	Non-significant
KIR2DL3	OID21196	P43628	Oncology	Condition	iNPH - MCI	2.58218	0.0147266	Significant
KIT	OID20370	P10721	Cardiometabolic	Condition	HC - iNPH	3.06303	0.00328666	Significant
KIT	OID20370	P10721	Cardiometabolic	Condition	HC - MCI	-0.682515	0.494913	Non-significant
KIT	OID20370	P10721	Cardiometabolic	Condition	iNPH - MCI	-3.50587	0.00136534	Significant
KITLG	OID20196	P21583	Cardiometabolic	Condition	HC - iNPH	1.16111	0.245598	Non-significant
KITLG	OID20196	P21583	Cardiometabolic	Condition	HC - MCI	-2.26159	0.0355844	Significant
KITLG	OID20196	P21583	Cardiometabolic	Condition	iNPH - MCI	-3.06462	0.00653831	Significant
KLF4	OID30808	O43474	Neurology_II	Condition	HC - iNPH	-3.00206	0.0080447	Significant
KLF4	OID30808	O43474	Neurology_II	Condition	HC - MCI	-0.983574	0.325325	Non-significant
KLF4	OID30808	O43474	Neurology_II	Condition	iNPH - MCI	1.99099	0.0697237	Non-significant
KLK15	OID31427	Q9H2R5	Oncology_II	Condition	HC - iNPH	2.58554	0.0145842	Significant
KLK15	OID31427	Q9H2R5	Oncology_II	Condition	HC - MCI	-2.19985	0.0278178	Significant
KLK15	OID31427	Q9H2R5	Oncology_II	Condition	iNPH - MCI	-4.40519	3.17069e-05	Significant
KLK6	OID21526	Q92876	Oncology	Condition	HC - iNPH	1.04354	0.296696	Non-significant
KLK6	OID21526	Q92876	Oncology	Condition	HC - MCI	3.73964	0.000552848	Significant
KLK6	OID21526	Q92876	Oncology	Condition	iNPH - MCI	2.2867	0.0333196	Significant
KLK8	OID21517	O60259	Oncology	Condition	HC - iNPH	1.89204	0.0877278	Non-significant
KLK8	OID21517	O60259	Oncology	Condition	HC - MCI	-1.18078	0.237691	Non-significant
KLK8	OID21517	O60259	Oncology	Condition	iNPH - MCI	-2.83931	0.0135635	Significant
KRT17	OID30092	Q04695	Cardiometabolic_II	Condition	HC - iNPH	2.90774	0.00546081	Significant
KRT17	OID30092	Q04695	Cardiometabolic_II	Condition	HC - MCI	-0.891308	0.372764	Non-significant
KRT17	OID30092	Q04695	Cardiometabolic_II	Condition	iNPH - MCI	-3.52401	0.0012752	Significant
L1CAM	OID21484	P32004	Oncology	Condition	HC - iNPH	5.2588	2.17495e-07	Significant
L1CAM	OID21484	P32004	Oncology	Condition	HC - MCI	-1.08781	0.27668	Non-significant
L1CAM	OID21484	P32004	Oncology	Condition	iNPH - MCI	-5.9665	7.27211e-09	Significant
LAIR1	OID20737	Q6GTX8	Inflammation	Condition	HC - iNPH	0.831345	0.405779	Non-significant
LAIR1	OID20737	Q6GTX8	Inflammation	Condition	HC - MCI	-2.27818	0.0340742	Significant
LAIR1	OID20737	Q6GTX8	Inflammation	Condition	iNPH - MCI	-2.78463	0.0160764	Significant
LAIR2	OID20965	Q6ISS4	Neurology	Condition	HC - iNPH	2.28833	0.0331771	Significant
LAIR2	OID20965	Q6ISS4	Neurology	Condition	HC - MCI	-1.45999	0.144293	Non-significant
LAIR2	OID20965	Q6ISS4	Neurology	Condition	iNPH - MCI	-3.43374	0.00178594	Significant
LAMA4	OID20769	Q16363	Inflammation	Condition	HC - iNPH	-0.124009	0.901308	Non-significant
LAMA4	OID20769	Q16363	Inflammation	Condition	HC - MCI	-2.88789	0.0116349	Significant
LAMA4	OID20769	Q16363	Inflammation	Condition	iNPH - MCI	-2.4433	0.0218307	Significant
LAMP2	OID21035	P13473	Neurology	Condition	HC - iNPH	3.09727	0.00292971	Significant
LAMP2	OID21035	P13473	Neurology	Condition	HC - MCI	-2.23127	0.0256629	Significant
LAMP2	OID21035	P13473	Neurology	Condition	iNPH - MCI	-4.88261	3.14077e-06	Significant
LAMP3	OID20638	Q9UQV4	Inflammation	Condition	HC - iNPH	-2.82596	0.00707082	Significant
LAMP3	OID20638	Q9UQV4	Inflammation	Condition	HC - MCI	-2.87678	0.0120526	Significant
LAMP3	OID20638	Q9UQV4	Inflammation	Condition	iNPH - MCI	0.191274	0.848311	Non-significant
LAMTOR5	OID31396	O43504	Oncology_II	Condition	HC - iNPH	2.71737	0.00987052	Significant
LAMTOR5	OID31396	O43504	Oncology_II	Condition	HC - MCI	-0.792502	0.428068	Non-significant
LAMTOR5	OID31396	O43504	Oncology_II	Condition	iNPH - MCI	-3.29883	0.00291269	Significant
LBR	OID21034	Q14739	Neurology	Condition	HC - iNPH	-2.33969	0.0289496	Significant
LBR	OID21034	Q14739	Neurology	Condition	HC - MCI	-2.97693	0.00873466	Significant
LBR	OID21034	Q14739	Neurology	Condition	iNPH - MCI	-0.328618	0.742444	Non-significant
LCN15	OID31032	Q6UWW0	Neurology_II	Condition	HC - iNPH	2.92221	0.00521332	Significant
LCN15	OID31032	Q6UWW0	Neurology_II	Condition	HC - MCI	-0.795895	0.426093	Non-significant
LCN15	OID31032	Q6UWW0	Neurology_II	Condition	iNPH - MCI	-3.47033	0.00155944	Significant
LEPR	OID20128	P48357	Cardiometabolic	Condition	HC - iNPH	0.368793	0.712282	Non-significant
LEPR	OID20128	P48357	Cardiometabolic	Condition	HC - MCI	-2.49161	0.0190751	Significant
LEPR	OID20128	P48357	Cardiometabolic	Condition	iNPH - MCI	-2.51527	0.0356826	Significant
LETM1	OID31018	O95202	Neurology_II	Condition	HC - iNPH	2.72778	0.0095643	Significant
LETM1	OID31018	O95202	Neurology_II	Condition	HC - MCI	-2.70844	0.00675995	Significant
LETM1	OID31018	O95202	Neurology_II	Condition	iNPH - MCI	-4.94529	2.28092e-06	Significant
LGALS3	OID20284	P17931	Cardiometabolic	Condition	HC - iNPH	-2.39651	0.0248279	Significant
LGALS3	OID20284	P17931	Cardiometabolic	Condition	HC - MCI	-2.44643	0.0432841	Significant
LGALS3	OID20284	P17931	Cardiometabolic	Condition	iNPH - MCI	0.15527	0.876609	Non-significant
LGALS8	OID21041	O00214	Neurology	Condition	HC - iNPH	1.91132	0.0559635	Non-significant
LGALS8	OID21041	O00214	Neurology	Condition	HC - MCI	-2.59756	0.0140833	Significant
LGALS8	OID21041	O00214	Neurology	Condition	iNPH - MCI	-4.07244	0.000139567	Significant
LHB	OID21248	P01229	Oncology	Condition	HC - iNPH	3.06497	0.00653075	Significant
LHB	OID21248	P01229	Oncology	Condition	HC - MCI	1.02369	0.30598	Non-significant
LHB	OID21248	P01229	Oncology	Condition	iNPH - MCI	-2.02145	0.0648496	Non-significant
LHPP	OID20749	Q9H008	Inflammation	Condition	HC - iNPH	0.785803	0.431983	Non-significant
LHPP	OID20749	Q9H008	Inflammation	Condition	HC - MCI	-3.06692	0.00324413	Significant
LHPP	OID20749	Q9H008	Inflammation	Condition	iNPH - MCI	-3.44118	0.00173753	Significant
LILRB2	OID20301	Q8N423	Cardiometabolic	Condition	HC - iNPH	-1.91997	0.0822925	Non-significant
LILRB2	OID20301	Q8N423	Cardiometabolic	Condition	HC - MCI	-3.2359	0.00363783	Significant
LILRB2	OID20301	Q8N423	Cardiometabolic	Condition	iNPH - MCI	-0.988017	0.323144	Non-significant
LMOD1	OID31014	P29536	Neurology_II	Condition	HC - iNPH	0.977299	0.328421	Non-significant
LMOD1	OID31014	P29536	Neurology_II	Condition	HC - MCI	-3.11159	0.00279126	Significant
LMOD1	OID31014	P29536	Neurology_II	Condition	iNPH - MCI	-3.63014	0.000849811	Significant
LMOD1	OID31416	P29536	Oncology_II	Condition	HC - iNPH	1.28869	0.197507	Non-significant
LMOD1	OID31416	P29536	Oncology_II	Condition	HC - MCI	-2.77403	0.00830493	Significant
LMOD1	OID31416	P29536	Oncology_II	Condition	iNPH - MCI	-3.66508	0.000741779	Significant
LMOD1	OID30212	P29536	Cardiometabolic_II	Condition	HC - iNPH	1.33515	0.181828	Non-significant
LMOD1	OID30212	P29536	Cardiometabolic_II	Condition	HC - MCI	-2.6036	0.0138375	Significant
LMOD1	OID30212	P29536	Cardiometabolic_II	Condition	iNPH - MCI	-3.52964	0.00124837	Significant
LMOD1	OID30547	P29536	Inflammation_II	Condition	HC - iNPH	1.34507	0.178604	Non-significant
LMOD1	OID30547	P29536	Inflammation_II	Condition	HC - MCI	-2.4651	0.0205464	Significant
LMOD1	OID30547	P29536	Inflammation_II	Condition	iNPH - MCI	-3.45647	0.00164191	Significant
LMOD2	OID30864	Q6P5Q4	Neurology_II	Condition	HC - iNPH	2.97324	0.00884036	Significant
LMOD2	OID30864	Q6P5Q4	Neurology_II	Condition	HC - MCI	0.0974466	0.922372	Non-significant
LMOD2	OID30864	Q6P5Q4	Neurology_II	Condition	iNPH - MCI	-2.73756	0.0092846	Significant
LRFN2	OID30895	Q9ULH4	Neurology_II	Condition	HC - iNPH	4.86355	1.72949e-06	Significant
LRFN2	OID30895	Q9ULH4	Neurology_II	Condition	HC - MCI	-0.66299	0.507337	Non-significant
LRFN2	OID30895	Q9ULH4	Neurology_II	Condition	iNPH - MCI	-5.18436	6.50287e-07	Significant
LRIG1	OID21429	Q96JA1	Oncology	Condition	HC - iNPH	2.37122	0.0265939	Significant
LRIG1	OID21429	Q96JA1	Oncology	Condition	HC - MCI	-2.10343	0.0354282	Significant
LRIG1	OID21429	Q96JA1	Oncology	Condition	iNPH - MCI	-4.08105	0.0001345	Significant
LRP11	OID20185	Q86VZ4	Cardiometabolic	Condition	HC - iNPH	3.555	0.000566975	Significant
LRP11	OID20185	Q86VZ4	Cardiometabolic	Condition	HC - MCI	-1.31472	0.188604	Non-significant
LRP11	OID20185	Q86VZ4	Cardiometabolic	Condition	iNPH - MCI	-4.50541	1.9873e-05	Significant
LRPAP1	OID21059	P30533	Neurology	Condition	HC - iNPH	1.18012	0.237952	Non-significant
LRPAP1	OID21059	P30533	Neurology	Condition	HC - MCI	-2.81262	0.00737094	Significant
LRPAP1	OID21059	P30533	Neurology	Condition	iNPH - MCI	-3.56359	0.00109746	Significant
LRRC25	OID21333	Q8N386	Oncology	Condition	HC - iNPH	2.34733	0.0283631	Significant
LRRC25	OID21333	Q8N386	Oncology	Condition	HC - MCI	-0.821642	0.41128	Non-significant
LRRC25	OID21333	Q8N386	Oncology	Condition	iNPH - MCI	-2.96966	0.00894393	Significant
LRRN1	OID20438	Q6UXK5	Inflammation	Condition	HC - iNPH	2.22578	0.0390431	Significant
LRRN1	OID20438	Q6UXK5	Inflammation	Condition	HC - MCI	-1.92385	0.0543737	Non-significant
LRRN1	OID20438	Q6UXK5	Inflammation	Condition	iNPH - MCI	-3.77791	0.000474454	Significant
LSP1	OID20530	P33241	Inflammation	Condition	HC - iNPH	-4.22441	7.18702e-05	Significant
LSP1	OID20530	P33241	Inflammation	Condition	HC - MCI	-1.4818	0.138394	Non-significant
LSP1	OID20530	P33241	Inflammation	Condition	iNPH - MCI	2.73217	0.00943789	Significant
LTA4H	OID21452	P09960	Oncology	Condition	HC - iNPH	3.79616	0.000440858	Significant
LTA4H	OID21452	P09960	Oncology	Condition	HC - MCI	1.0221	0.306736	Non-significant
LTA4H	OID21452	P09960	Oncology	Condition	iNPH - MCI	-2.7238	0.00968043	Significant
LTBP2	OID20254	Q14767	Cardiometabolic	Condition	HC - iNPH	-1.68842	0.136996	Non-significant
LTBP2	OID20254	Q14767	Cardiometabolic	Condition	HC - MCI	-3.55772	0.00112228	Significant
LTBP2	OID20254	Q14767	Cardiometabolic	Condition	iNPH - MCI	-1.48967	0.136311	Non-significant
LTBR	OID20768	P36941	Inflammation	Condition	HC - iNPH	0.51963	0.603321	Non-significant
LTBR	OID20768	P36941	Inflammation	Condition	HC - MCI	-2.55925	0.0157348	Significant
LTBR	OID20768	P36941	Inflammation	Condition	iNPH - MCI	-2.746	0.0180978	Significant
LY75	OID20580	O60449	Inflammation	Condition	HC - iNPH	1.85512	0.0635786	Non-significant
LY75	OID20580	O60449	Inflammation	Condition	HC - MCI	-2.30366	0.0318626	Significant
LY75	OID20580	O60449	Inflammation	Condition	iNPH - MCI	-3.76392	0.000501819	Significant
LYN	OID21350	P07948	Oncology	Condition	HC - iNPH	3.68066	0.000697891	Significant
LYN	OID21350	P07948	Oncology	Condition	HC - MCI	0.993352	0.320538	Non-significant
LYN	OID21350	P07948	Oncology	Condition	iNPH - MCI	-2.65789	0.0117949	Significant
LYPD3	OID21530	O95274	Oncology	Condition	HC - iNPH	-2.08787	0.0552139	Non-significant
LYPD3	OID21530	O95274	Oncology	Condition	HC - MCI	-3.08875	0.00603007	Significant
LYPD3	OID21530	O95274	Oncology	Condition	iNPH - MCI	-0.720269	0.47136	Non-significant
M6PR	OID30208	P20645	Cardiometabolic_II	Condition	HC - iNPH	2.01952	0.0651496	Non-significant
M6PR	OID30208	P20645	Cardiometabolic_II	Condition	HC - MCI	-1.28381	0.199209	Non-significant
M6PR	OID30208	P20645	Cardiometabolic_II	Condition	iNPH - MCI	-3.03516	0.0072122	Significant
MANSC1	OID21492	Q9H8J5	Oncology	Condition	HC - iNPH	3.21806	0.0019359	Significant
MANSC1	OID21492	Q9H8J5	Oncology	Condition	HC - MCI	-1.95494	0.0505902	Non-significant
MANSC1	OID21492	Q9H8J5	Oncology	Condition	iNPH - MCI	-4.78237	5.1972e-06	Significant
MAP2K1	OID31468	Q02750	Oncology_II	Condition	HC - iNPH	-1.69235	0.0905797	Non-significant
MAP2K1	OID31468	Q02750	Oncology_II	Condition	HC - MCI	-4.60635	1.22938e-05	Significant
MAP2K1	OID31468	Q02750	Oncology_II	Condition	iNPH - MCI	-2.3881	0.0254036	Significant
MAPRE3	OID31177	Q9UPY8	Oncology_II	Condition	HC - iNPH	-2.88615	0.0116995	Significant
MAPRE3	OID31177	Q9UPY8	Oncology_II	Condition	HC - MCI	-0.0303706	0.975771	Non-significant
MAPRE3	OID31177	Q9UPY8	Oncology_II	Condition	iNPH - MCI	2.74733	0.00901237	Significant
MATN2	OID20767	O00339	Inflammation	Condition	HC - iNPH	-2.74791	0.00899655	Significant
MATN2	OID20767	O00339	Inflammation	Condition	HC - MCI	-3.13723	0.00511655	Significant
MATN2	OID20767	O00339	Inflammation	Condition	iNPH - MCI	-0.243496	0.807621	Non-significant
MATN3	OID20979	O15232	Neurology	Condition	HC - iNPH	0.452845	0.65066	Non-significant
MATN3	OID20979	O15232	Neurology	Condition	HC - MCI	-2.99752	0.00408278	Significant
MATN3	OID20979	O15232	Neurology	Condition	iNPH - MCI	-3.03466	0.00722418	Significant
MCAM	OID20343	P43121	Cardiometabolic	Condition	HC - iNPH	3.32204	0.00134043	Significant
MCAM	OID20343	P43121	Cardiometabolic	Condition	HC - MCI	-0.677446	0.498123	Non-significant
MCAM	OID20343	P43121	Cardiometabolic	Condition	iNPH - MCI	-3.74784	0.000535082	Significant
MDGA1	OID20951	Q8NFP4	Neurology	Condition	HC - iNPH	4.75259	3.01236e-06	Significant
MDGA1	OID20951	Q8NFP4	Neurology	Condition	HC - MCI	-0.702067	0.482637	Non-significant
MDGA1	OID20951	Q8NFP4	Neurology	Condition	iNPH - MCI	-5.10538	9.90416e-07	Significant
MDM1	OID30945	Q8TC05	Neurology_II	Condition	HC - iNPH	2.7435	0.00911815	Significant
MDM1	OID30945	Q8TC05	Neurology_II	Condition	HC - MCI	-0.344943	0.730137	Non-significant
MDM1	OID30945	Q8TC05	Neurology_II	Condition	iNPH - MCI	-2.89877	0.0112388	Significant
MEGF10	OID20746	Q96KG7	Inflammation	Condition	HC - iNPH	3.0904	0.00299835	Significant
MEGF10	OID20746	Q96KG7	Inflammation	Condition	HC - MCI	-1.74133	0.0816253	Non-significant
MEGF10	OID20746	Q96KG7	Inflammation	Condition	iNPH - MCI	-4.39322	3.35055e-05	Significant
MEGF9	OID20285	Q9H1U4	Cardiometabolic	Condition	HC - iNPH	3.26704	0.0016302	Significant
MEGF9	OID20285	Q9H1U4	Cardiometabolic	Condition	HC - MCI	-1.33008	0.183493	Non-significant
MEGF9	OID20285	Q9H1U4	Cardiometabolic	Condition	iNPH - MCI	-4.27893	5.63377e-05	Significant
MENT	OID30595	Q9BUN1	Inflammation_II	Condition	HC - iNPH	1.1815	0.237403	Non-significant
MENT	OID30595	Q9BUN1	Inflammation_II	Condition	HC - MCI	-2.56737	0.0153708	Significant
MENT	OID30595	Q9BUN1	Inflammation_II	Condition	iNPH - MCI	-3.35881	0.00234839	Significant
MEP1A	OID31459	Q16819	Oncology_II	Condition	HC - iNPH	0.798055	0.424839	Non-significant
MEP1A	OID31459	Q16819	Oncology_II	Condition	HC - MCI	-2.38411	0.0256806	Significant
MEP1A	OID31459	Q16819	Oncology_II	Condition	iNPH - MCI	-2.82827	0.0140402	Significant
MFAP3L	OID30933	O75121	Neurology_II	Condition	HC - iNPH	3.33374	0.00257056	Significant
MFAP3L	OID30933	O75121	Neurology_II	Condition	HC - MCI	0.597113	0.550432	Non-significant
MFAP3L	OID30933	O75121	Neurology_II	Condition	iNPH - MCI	-2.62338	0.0130594	Significant
MFAP4	OID30598	P55083	Inflammation_II	Condition	HC - iNPH	2.92954	0.010184	Significant
MFAP4	OID30598	P55083	Inflammation_II	Condition	HC - MCI	1.02054	0.307473	Non-significant
MFAP4	OID30598	P55083	Inflammation_II	Condition	iNPH - MCI	-1.85292	0.0958416	Non-significant
MIF	OID21073	P14174	Neurology	Condition	HC - iNPH	1.54529	0.122277	Non-significant
MIF	OID21073	P14174	Neurology	Condition	HC - MCI	-2.858	0.00639487	Significant
MIF	OID21073	P14174	Neurology	Condition	iNPH - MCI	-3.96713	0.000218231	Significant
MINDY1	OID31399	Q8N5J2	Oncology_II	Condition	HC - iNPH	-2.17722	0.0441961	Significant
MINDY1	OID31399	Q8N5J2	Oncology_II	Condition	HC - MCI	1.60949	0.10751	Non-significant
MINDY1	OID31399	Q8N5J2	Oncology_II	Condition	iNPH - MCI	3.4967	0.00141313	Significant
MKI67	OID30455	P46013	Inflammation_II	Condition	HC - iNPH	-1.99353	0.0693046	Non-significant
MKI67	OID30455	P46013	Inflammation_II	Condition	HC - MCI	1.90412	0.0568944	Non-significant
MKI67	OID30455	P46013	Inflammation_II	Condition	iNPH - MCI	3.57792	0.00103901	Significant
MMP10	OID20687	P09238	Inflammation	Condition	HC - iNPH	-1.20307	0.228951	Non-significant
MMP10	OID20687	P09238	Inflammation	Condition	HC - MCI	-3.71497	0.000609682	Significant
MMP10	OID20687	P09238	Inflammation	Condition	iNPH - MCI	-2.18034	0.0438481	Significant
MNDA	OID20156	P41218	Cardiometabolic	Condition	HC - iNPH	-3.51266	0.00133094	Significant
MNDA	OID20156	P41218	Cardiometabolic	Condition	HC - MCI	-1.37548	0.168981	Non-significant
MNDA	OID20156	P41218	Cardiometabolic	Condition	iNPH - MCI	2.12622	0.0502276	Non-significant
MOG	OID21384	Q16653	Oncology	Condition	HC - iNPH	2.83113	0.0139152	Significant
MOG	OID21384	Q16653	Oncology	Condition	HC - MCI	2.40985	0.0239387	Significant
MOG	OID21384	Q16653	Oncology	Condition	iNPH - MCI	-0.601439	0.547548	Non-significant
MORF4L1	OID31257	Q9UBU8	Oncology_II	Condition	HC - iNPH	-3.44992	0.00168226	Significant
MORF4L1	OID31257	Q9UBU8	Oncology_II	Condition	HC - MCI	-1.19452	0.232276	Non-significant
MORF4L1	OID31257	Q9UBU8	Oncology_II	Condition	iNPH - MCI	2.43016	0.0226384	Significant
MSLNL	OID30939	Q96KJ4	Neurology_II	Condition	HC - iNPH	4.87218	3.31122e-06	Significant
MSLNL	OID30939	Q96KJ4	Neurology_II	Condition	HC - MCI	1.22511	0.220534	Non-significant
MSLNL	OID30939	Q96KJ4	Neurology_II	Condition	iNPH - MCI	-3.52221	0.000641958	Significant
MSRA	OID21513	Q9UJ68	Oncology	Condition	HC - iNPH	-1.30926	0.190447	Non-significant
MSRA	OID21513	Q9UJ68	Oncology	Condition	HC - MCI	-2.92568	0.0103111	Significant
MSRA	OID21513	Q9UJ68	Oncology	Condition	iNPH - MCI	-1.31927	0.28062	Non-significant
MTIF3	OID31513	Q9H2K0	Oncology_II	Condition	HC - iNPH	-4.16563	9.31481e-05	Significant
MTIF3	OID31513	Q9H2K0	Oncology_II	Condition	HC - MCI	-0.809418	0.418275	Non-significant
MTIF3	OID31513	Q9H2K0	Oncology_II	Condition	iNPH - MCI	3.25981	0.00167229	Significant
MTPN	OID20080	P58546	Cardiometabolic	Condition	HC - iNPH	-2.025	0.0643004	Non-significant
MTPN	OID20080	P58546	Cardiometabolic	Condition	HC - MCI	1.71243	0.0868171	Non-significant
MTPN	OID20080	P58546	Cardiometabolic	Condition	iNPH - MCI	3.41238	0.00193196	Significant
MTSS2	OID31409	Q765P7	Oncology_II	Condition	HC - iNPH	1.83263	0.100287	Non-significant
MTSS2	OID31409	Q765P7	Oncology_II	Condition	HC - MCI	-1.39802	0.162106	Non-significant
MTSS2	OID31409	Q765P7	Oncology_II	Condition	iNPH - MCI	-2.98118	0.00861432	Significant
MYLPF	OID30917	Q96A32	Neurology_II	Condition	HC - iNPH	-2.40441	0.0242976	Significant
MYLPF	OID30917	Q96A32	Neurology_II	Condition	HC - MCI	1.52081	0.128307	Non-significant
MYLPF	OID30917	Q96A32	Neurology_II	Condition	iNPH - MCI	3.61844	0.000889141	Significant
MYOM2	OID30131	P54296	Cardiometabolic_II	Condition	HC - iNPH	2.6214	0.0262712	Significant
MYOM2	OID30131	P54296	Cardiometabolic_II	Condition	HC - MCI	-0.153239	0.87821	Non-significant
MYOM2	OID30131	P54296	Cardiometabolic_II	Condition	iNPH - MCI	-2.60797	0.0136621	Significant
MZB1	OID20732	Q8WU39	Inflammation	Condition	HC - iNPH	-2.76285	0.01719	Significant
MZB1	OID20732	Q8WU39	Inflammation	Condition	HC - MCI	-2.32004	0.0305077	Significant
MZB1	OID20732	Q8WU39	Inflammation	Condition	iNPH - MCI	0.518351	0.604213	Non-significant
NBL1	OID21486	P41271	Oncology	Condition	HC - iNPH	2.06578	0.0582744	Non-significant
NBL1	OID21486	P41271	Oncology	Condition	HC - MCI	3.10241	0.00575855	Significant
NBL1	OID21486	P41271	Oncology	Condition	iNPH - MCI	0.753317	0.451259	Non-significant
NCAM1	OID20354	P13591	Cardiometabolic	Condition	HC - iNPH	3.39503	0.00102931	Significant
NCAM1	OID20354	P13591	Cardiometabolic	Condition	HC - MCI	-1.61906	0.105434	Non-significant
NCAM1	OID20354	P13591	Cardiometabolic	Condition	iNPH - MCI	-4.6345	1.07342e-05	Significant
NCAM2	OID21095	O15394	Neurology	Condition	HC - iNPH	2.3984	0.0247006	Significant
NCAM2	OID21095	O15394	Neurology	Condition	HC - MCI	-2.16179	0.0306341	Significant
NCAM2	OID21095	O15394	Neurology	Condition	iNPH - MCI	-4.17469	8.95187e-05	Significant
NCR3LG1	OID31490	Q68D85	Oncology_II	Condition	HC - iNPH	4.53058	8.82317e-06	Significant
NCR3LG1	OID31490	Q68D85	Oncology_II	Condition	HC - MCI	-0.8393	0.401301	Non-significant
NCR3LG1	OID31490	Q68D85	Oncology_II	Condition	iNPH - MCI	-5.03787	1.41222e-06	Significant
NECTIN2	OID20222	Q92692	Cardiometabolic	Condition	HC - iNPH	0.871157	0.383669	Non-significant
NECTIN2	OID20222	Q92692	Cardiometabolic	Condition	HC - MCI	-2.27622	0.0342491	Significant
NECTIN2	OID20222	Q92692	Cardiometabolic	Condition	iNPH - MCI	-2.80312	0.0151833	Significant
NELL1	OID21494	Q92832	Oncology	Condition	HC - iNPH	4.98739	9.17992e-07	Significant
NELL1	OID21494	Q92832	Oncology	Condition	HC - MCI	-0.621085	0.534544	Non-significant
NELL1	OID21494	Q92832	Oncology	Condition	iNPH - MCI	-5.29831	3.50646e-07	Significant
NELL2	OID20706	Q99435	Inflammation	Condition	HC - iNPH	-2.83806	0.00680827	Significant
NELL2	OID20706	Q99435	Inflammation	Condition	HC - MCI	1.41632	0.156681	Non-significant
NELL2	OID20706	Q99435	Inflammation	Condition	iNPH - MCI	3.87258	0.000323065	Significant
NEXN	OID30678	Q0ZGT2	Inflammation_II	Condition	HC - iNPH	-2.88933	0.011582	Significant
NEXN	OID30678	Q0ZGT2	Inflammation_II	Condition	HC - MCI	-2.48851	0.0192419	Significant
NEXN	OID30678	Q0ZGT2	Inflammation_II	Condition	iNPH - MCI	0.589111	0.555787	Non-significant
NFASC	OID20634	O94856	Inflammation	Condition	HC - iNPH	3.90533	0.000141147	Significant
NFASC	OID20634	O94856	Inflammation	Condition	HC - MCI	-0.878536	0.379653	Non-significant
NFASC	OID20634	O94856	Inflammation	Condition	iNPH - MCI	-4.47719	2.269e-05	Significant
NFATC3	OID20470	Q12968	Inflammation	Condition	HC - iNPH	-1.42793	0.153312	Non-significant
NFATC3	OID20470	Q12968	Inflammation	Condition	HC - MCI	1.80865	0.105757	Non-significant
NFATC3	OID20470	Q12968	Inflammation	Condition	iNPH - MCI	2.92315	0.0103953	Significant
NOMO1	OID21106	Q15155	Neurology	Condition	HC - iNPH	2.32683	0.0299614	Significant
NOMO1	OID21106	Q15155	Neurology	Condition	HC - MCI	-1.71217	0.0868653	Non-significant
NOMO1	OID21106	Q15155	Neurology	Condition	iNPH - MCI	-3.71436	0.000611157	Significant
NOS1	OID20863	P29475	Neurology	Condition	HC - iNPH	0.632769	0.526885	Non-significant
NOS1	OID20863	P29475	Neurology	Condition	HC - MCI	-3.25894	0.00167747	Significant
NOS1	OID20863	P29475	Neurology	Condition	iNPH - MCI	-3.44707	0.00170014	Significant
NOTCH1	OID20311	P46531	Cardiometabolic	Condition	HC - iNPH	1.27304	0.203005	Non-significant
NOTCH1	OID20311	P46531	Cardiometabolic	Condition	HC - MCI	-2.15935	0.0462347	Significant
NOTCH1	OID20311	P46531	Cardiometabolic	Condition	iNPH - MCI	-3.09808	0.00584341	Significant
NOTCH2	OID30407	Q04721	Cardiometabolic_II	Condition	HC - iNPH	2.3057	0.0316912	Significant
NOTCH2	OID30407	Q04721	Cardiometabolic_II	Condition	HC - MCI	-0.616171	0.537782	Non-significant
NOTCH2	OID30407	Q04721	Cardiometabolic_II	Condition	iNPH - MCI	-2.81254	0.0147458	Significant
NPDC1	OID20205	Q9NQX5	Cardiometabolic	Condition	HC - iNPH	4.99111	1.80099e-06	Significant
NPDC1	OID20205	Q9NQX5	Cardiometabolic	Condition	HC - MCI	2.43829	0.0147568	Significant
NPDC1	OID20205	Q9NQX5	Cardiometabolic	Condition	iNPH - MCI	-2.60039	0.0139676	Significant
NPM1	OID20961	P06748	Neurology	Condition	HC - iNPH	-4.35448	4.00148e-05	Significant
NPM1	OID20961	P06748	Neurology	Condition	HC - MCI	0.0424474	0.966142	Non-significant
NPM1	OID20961	P06748	Neurology	Condition	iNPH - MCI	4.1553	4.87287e-05	Significant
NPPC	OID20568	P23582	Inflammation	Condition	HC - iNPH	3.85076	0.000176628	Significant
NPPC	OID20568	P23582	Inflammation	Condition	HC - MCI	-0.303142	0.761781	Non-significant
NPPC	OID20568	P23582	Inflammation	Condition	iNPH - MCI	-3.9259	0.000259218	Significant
NPR1	OID30116	P16066	Cardiometabolic_II	Condition	HC - iNPH	-0.16456	0.86929	Non-significant
NPR1	OID30116	P16066	Cardiometabolic_II	Condition	HC - MCI	-3.02114	0.00755486	Significant
NPR1	OID30116	P16066	Cardiometabolic_II	Condition	iNPH - MCI	-2.48819	0.0192591	Significant
NPTX1	OID21074	Q15818	Neurology	Condition	HC - iNPH	5.18908	3.17007e-07	Significant
NPTX1	OID21074	Q15818	Neurology	Condition	HC - MCI	-0.425331	0.670596	Non-significant
NPTX1	OID21074	Q15818	Neurology	Condition	iNPH - MCI	-5.32528	3.02396e-07	Significant
NPTX2	OID30390	P47972	Cardiometabolic_II	Condition	HC - iNPH	4.45405	2.52797e-05	Significant
NPTX2	OID30390	P47972	Cardiometabolic_II	Condition	HC - MCI	0.158153	0.874336	Non-significant
NPTX2	OID30390	P47972	Cardiometabolic_II	Condition	iNPH - MCI	-4.22097	3.64877e-05	Significant
NPY	OID21388	P01303	Oncology	Condition	HC - iNPH	3.87045	0.000162955	Significant
NPY	OID21388	P01303	Oncology	Condition	HC - MCI	-0.606133	0.544426	Non-significant
NPY	OID21388	P01303	Oncology	Condition	iNPH - MCI	-4.20759	7.74325e-05	Significant
NRN1	OID30983	Q9NPD7	Neurology_II	Condition	HC - iNPH	-2.75297	0.00885855	Significant
NRN1	OID30983	Q9NPD7	Neurology_II	Condition	HC - MCI	0.800625	0.423349	Non-significant
NRN1	OID30983	Q9NPD7	Neurology_II	Condition	iNPH - MCI	3.31346	0.00276448	Significant
NRP1	OID20390	O14786	Cardiometabolic	Condition	HC - iNPH	1.11456	0.265037	Non-significant
NRP1	OID20390	O14786	Cardiometabolic	Condition	HC - MCI	-2.42975	0.0226635	Significant
NRP1	OID20390	O14786	Cardiometabolic	Condition	iNPH - MCI	-3.16894	0.00458986	Significant
NRP2	OID21081	O60462	Neurology	Condition	HC - iNPH	1.28212	0.199799	Non-significant
NRP2	OID21081	O60462	Neurology	Condition	HC - MCI	-2.68918	0.0107442	Significant
NRP2	OID21081	O60462	Neurology	Condition	iNPH - MCI	-3.56868	0.00107635	Significant
NRXN3	OID30901	Q9Y4C0	Neurology_II	Condition	HC - iNPH	5.03529	1.43136e-06	Significant
NRXN3	OID30901	Q9Y4C0	Neurology_II	Condition	HC - MCI	0.765749	0.443825	Non-significant
NRXN3	OID30901	Q9Y4C0	Neurology_II	Condition	iNPH - MCI	-4.08278	6.675e-05	Significant
NSFL1C	OID21022	Q9UNZ2	Neurology	Condition	HC - iNPH	0.122728	0.902323	Non-significant
NSFL1C	OID21022	Q9UNZ2	Neurology	Condition	HC - MCI	-4.40106	3.23166e-05	Significant
NSFL1C	OID21022	Q9UNZ2	Neurology	Condition	iNPH - MCI	-3.93641	0.000124064	Significant
NTRK2	OID20136	Q16620	Cardiometabolic	Condition	HC - iNPH	3.91663	0.000134693	Significant
NTRK2	OID20136	Q16620	Cardiometabolic	Condition	HC - MCI	-1.24117	0.214544	Non-significant
NTRK2	OID20136	Q16620	Cardiometabolic	Condition	iNPH - MCI	-4.78349	5.16842e-06	Significant
NTRK3	OID21057	Q16288	Neurology	Condition	HC - iNPH	4.26833	2.95408e-05	Significant
NTRK3	OID21057	Q16288	Neurology	Condition	HC - MCI	-1.70729	0.0877682	Non-significant
NTRK3	OID21057	Q16288	Neurology	Condition	iNPH - MCI	-5.54175	8.98398e-08	Significant
NUBP1	OID31412	P53384	Oncology_II	Condition	HC - iNPH	-2.22502	0.03912	Significant
NUBP1	OID31412	P53384	Oncology_II	Condition	HC - MCI	0.749577	0.45351	Non-significant
NUBP1	OID31412	P53384	Oncology_II	Condition	iNPH - MCI	2.7893	0.0158466	Significant
NUDT16	OID31484	Q96DE0	Oncology_II	Condition	HC - iNPH	2.39448	0.0249657	Significant
NUDT16	OID31484	Q96DE0	Oncology_II	Condition	HC - MCI	-1.9551	0.0505707	Non-significant
NUDT16	OID31484	Q96DE0	Oncology_II	Condition	iNPH - MCI	-3.97444	0.000211636	Significant
NUDT5	OID21115	Q9UKK9	Neurology	Condition	HC - iNPH	1.36618	0.171881	Non-significant
NUDT5	OID21115	Q9UKK9	Neurology	Condition	HC - MCI	-2.60026	0.0139729	Significant
NUDT5	OID21115	Q9UKK9	Neurology	Condition	iNPH - MCI	-3.57142	0.00106515	Significant
NXPH1	OID20849	P58417	Neurology	Condition	HC - iNPH	1.298	0.194286	Non-significant
NXPH1	OID20849	P58417	Neurology	Condition	HC - MCI	-2.11514	0.0516266	Non-significant
NXPH1	OID20849	P58417	Neurology	Condition	iNPH - MCI	-3.07963	0.00621776	Significant
OGN	OID21123	P20774	Neurology	Condition	HC - iNPH	3.1205	0.0027082	Significant
OGN	OID21123	P20774	Neurology	Condition	HC - MCI	-0.715456	0.474328	Non-significant
OGN	OID21123	P20774	Neurology	Condition	iNPH - MCI	-3.60317	0.000943091	Significant
OLR1	OID20183	P78380	Cardiometabolic	Condition	HC - iNPH	2.16323	0.0305234	Significant
OLR1	OID20183	P78380	Cardiometabolic	Condition	HC - MCI	-3.12142	0.00269976	Significant
OLR1	OID20183	P78380	Cardiometabolic	Condition	iNPH - MCI	-4.76004	5.80657e-06	Significant
OMD	OID20725	Q99983	Inflammation	Condition	HC - iNPH	2.31834	0.0306467	Significant
OMD	OID20725	Q99983	Inflammation	Condition	HC - MCI	-0.922622	0.356204	Non-significant
OMD	OID20725	Q99983	Inflammation	Condition	iNPH - MCI	-2.95587	0.00935373	Significant
OMG	OID21352	P23515	Oncology	Condition	HC - iNPH	2.52521	0.0173446	Significant
OMG	OID21352	P23515	Oncology	Condition	HC - MCI	3.28375	0.00307307	Significant
OMG	OID21352	P23515	Oncology	Condition	iNPH - MCI	0.455861	0.64849	Non-significant
OMP	OID30835	P47874	Neurology_II	Condition	HC - iNPH	1.74226	0.0814632	Non-significant
OMP	OID30835	P47874	Neurology_II	Condition	HC - MCI	-2.64923	0.0121012	Significant
OMP	OID30835	P47874	Neurology_II	Condition	iNPH - MCI	-3.96786	0.000217566	Significant
OPHN1	OID31087	O60890	Neurology_II	Condition	HC - iNPH	1.59981	0.10964	Non-significant
OPHN1	OID31087	O60890	Neurology_II	Condition	HC - MCI	-1.648	0.149028	Non-significant
OPHN1	OID31087	O60890	Neurology_II	Condition	iNPH - MCI	-2.96427	0.00910199	Significant
OPTC	OID21362	Q9UBM4	Oncology	Condition	HC - iNPH	2.44846	0.0215201	Significant
OPTC	OID21362	Q9UBM4	Oncology	Condition	HC - MCI	-0.796969	0.425469	Non-significant
OPTC	OID21362	Q9UBM4	Oncology	Condition	iNPH - MCI	-3.04499	0.00698067	Significant
OSCAR	OID20776	Q8IYS5	Inflammation	Condition	HC - iNPH	-0.936124	0.349209	Non-significant
OSCAR	OID20776	Q8IYS5	Inflammation	Condition	HC - MCI	-3.18804	0.0042972	Significant
OSCAR	OID20776	Q8IYS5	Inflammation	Condition	iNPH - MCI	-1.95992	0.0750072	Non-significant
OSM	OID20574	P13725	Inflammation	Condition	HC - iNPH	0.766724	0.443246	Non-significant
OSM	OID20574	P13725	Inflammation	Condition	HC - MCI	-2.71016	0.0100877	Significant
OSM	OID20574	P13725	Inflammation	Condition	iNPH - MCI	-3.08144	0.00618005	Significant
OSTN	OID30909	P61366	Neurology_II	Condition	HC - iNPH	4.27146	2.91292e-05	Significant
OSTN	OID30909	P61366	Neurology_II	Condition	HC - MCI	-1.04486	0.296089	Non-significant
OSTN	OID30909	P61366	Neurology_II	Condition	iNPH - MCI	-4.96244	2.08843e-06	Significant
OXCT1	OID30227	P55809	Cardiometabolic_II	Condition	HC - iNPH	4.01901	8.76644e-05	Significant
OXCT1	OID30227	P55809	Cardiometabolic_II	Condition	HC - MCI	-1.52308	0.127738	Non-significant
OXCT1	OID30227	P55809	Cardiometabolic_II	Condition	iNPH - MCI	-5.14472	8.03747e-07	Significant
OXT	OID21047	P01178	Neurology	Condition	HC - iNPH	-0.470886	0.637722	Non-significant
OXT	OID21047	P01178	Neurology	Condition	HC - MCI	-3.59603	0.000969324	Significant
OXT	OID21047	P01178	Neurology	Condition	iNPH - MCI	-2.67309	0.0112735	Significant
P4HB	OID21509	P07237	Oncology	Condition	HC - iNPH	1.90449	0.0568462	Non-significant
P4HB	OID21509	P07237	Oncology	Condition	HC - MCI	-2.67987	0.0110475	Significant
P4HB	OID21509	P07237	Oncology	Condition	iNPH - MCI	-4.16652	9.27843e-05	Significant
PALM	OID31515	O75781	Oncology_II	Condition	HC - iNPH	3.51034	0.000671309	Significant
PALM	OID31515	O75781	Oncology_II	Condition	HC - MCI	-1.80216	0.071521	Non-significant
PALM	OID31515	O75781	Oncology_II	Condition	iNPH - MCI	-4.90308	2.83032e-06	Significant
PAM	OID20291	P19021	Cardiometabolic	Condition	HC - iNPH	4.56072	7.64679e-06	Significant
PAM	OID20291	P19021	Cardiometabolic	Condition	HC - MCI	-0.549617	0.582582	Non-significant
PAM	OID20291	P19021	Cardiometabolic	Condition	iNPH - MCI	-4.83369	4.0208e-06	Significant
PAMR1	OID21153	Q6UXH9	Neurology	Condition	HC - iNPH	-1.77248	0.114472	Non-significant
PAMR1	OID21153	Q6UXH9	Neurology	Condition	HC - MCI	-3.43763	0.00176047	Significant
PAMR1	OID21153	Q6UXH9	Neurology	Condition	iNPH - MCI	-1.30472	0.191989	Non-significant
PCARE	OID30838	A6NGG8	Neurology_II	Condition	HC - iNPH	-2.47415	0.0200329	Significant
PCARE	OID30838	A6NGG8	Neurology_II	Condition	HC - MCI	1.04987	0.293776	Non-significant
PCARE	OID30838	A6NGG8	Neurology_II	Condition	iNPH - MCI	3.26581	0.0032745	Significant
PCDH1	OID20614	Q08174	Inflammation	Condition	HC - iNPH	1.82606	0.101763	Non-significant
PCDH1	OID20614	Q08174	Inflammation	Condition	HC - MCI	-1.49178	0.135756	Non-significant
PCDH1	OID20614	Q08174	Inflammation	Condition	iNPH - MCI	-3.03164	0.00729685	Significant
PCDH17	OID20132	O14917	Cardiometabolic	Condition	HC - iNPH	4.26359	3.01747e-05	Significant
PCDH17	OID20132	O14917	Cardiometabolic	Condition	HC - MCI	-1.36518	0.172198	Non-significant
PCDH17	OID20132	O14917	Cardiometabolic	Condition	iNPH - MCI	-5.21947	5.38317e-07	Significant
PCSK7	OID31410	Q16549	Oncology_II	Condition	HC - iNPH	3.12651	0.00530688	Significant
PCSK7	OID31410	Q16549	Oncology_II	Condition	HC - MCI	2.77218	0.00835228	Significant
PCSK7	OID31410	Q16549	Oncology_II	Condition	iNPH - MCI	-0.596843	0.550612	Non-significant
PDAP1	OID30323	Q13442	Cardiometabolic_II	Condition	HC - iNPH	1.01735	0.308989	Non-significant
PDAP1	OID30323	Q13442	Cardiometabolic_II	Condition	HC - MCI	-2.68117	0.0110048	Significant
PDAP1	OID30323	Q13442	Cardiometabolic_II	Condition	iNPH - MCI	-3.29467	0.0029561	Significant
PDCD5	OID21021	O14737	Neurology	Condition	HC - iNPH	-0.187321	0.851409	Non-significant
PDCD5	OID21021	O14737	Neurology	Condition	HC - MCI	-4.09925	0.000124345	Significant
PDCD5	OID21021	O14737	Neurology	Condition	iNPH - MCI	-3.37956	0.00108904	Significant
PDLIM5	OID31063	Q96HC4	Neurology_II	Condition	HC - iNPH	-0.482406	0.629518	Non-significant
PDLIM5	OID31063	Q96HC4	Neurology_II	Condition	HC - MCI	-2.76312	0.0171754	Significant
PDLIM5	OID31063	Q96HC4	Neurology_II	Condition	iNPH - MCI	-1.9484	0.0770506	Non-significant
PEBP1	OID21087	P30086	Neurology	Condition	HC - iNPH	2.16855	0.0301166	Significant
PEBP1	OID21087	P30086	Neurology	Condition	HC - MCI	-2.71653	0.00989566	Significant
PEBP1	OID21087	P30086	Neurology	Condition	iNPH - MCI	-4.43887	2.71293e-05	Significant
PER3	OID30511	P56645	Inflammation_II	Condition	HC - iNPH	-2.26933	0.0348724	Significant
PER3	OID30511	P56645	Inflammation_II	Condition	HC - MCI	0.796971	0.425468	Non-significant
PER3	OID30511	P56645	Inflammation_II	Condition	iNPH - MCI	2.86253	0.012608	Significant
PGD	OID30344	P52209	Cardiometabolic_II	Condition	HC - iNPH	0.558733	0.576344	Non-significant
PGD	OID30344	P52209	Cardiometabolic_II	Condition	HC - MCI	-3.442	0.000866137	Significant
PGD	OID30344	P52209	Cardiometabolic_II	Condition	iNPH - MCI	-3.51877	0.00130067	Significant
PGF	OID20673	P49763	Inflammation	Condition	HC - iNPH	-2.32924	0.0297696	Significant
PGF	OID20673	P49763	Inflammation	Condition	HC - MCI	-2.57521	0.0300542	Significant
PGF	OID20673	P49763	Inflammation	Condition	iNPH - MCI	-0.019467	0.984469	Non-significant
PHLDB2	OID31167	Q86SQ0	Oncology_II	Condition	HC - iNPH	-3.40402	0.00199205	Significant
PHLDB2	OID31167	Q86SQ0	Oncology_II	Condition	HC - MCI	-0.233062	0.815714	Non-significant
PHLDB2	OID31167	Q86SQ0	Oncology_II	Condition	iNPH - MCI	3.09856	0.00291693	Significant
PIK3IP1	OID21094	Q96FE7	Neurology	Condition	HC - iNPH	2.87191	0.00612001	Significant
PIK3IP1	OID21094	Q96FE7	Neurology	Condition	HC - MCI	-1.71225	0.0868505	Non-significant
PIK3IP1	OID21094	Q96FE7	Neurology	Condition	iNPH - MCI	-4.23486	6.86074e-05	Significant
PITHD1	OID31215	Q9GZP4	Oncology_II	Condition	HC - iNPH	-4.27117	5.83363e-05	Significant
PITHD1	OID31215	Q9GZP4	Oncology_II	Condition	HC - MCI	-0.561859	0.574212	Non-significant
PITHD1	OID31215	Q9GZP4	Oncology_II	Condition	iNPH - MCI	3.6943	0.000330743	Significant
PLAU	OID21124	P00749	Neurology	Condition	HC - iNPH	0.254834	0.798851	Non-significant
PLAU	OID21124	P00749	Neurology	Condition	HC - MCI	-3.17516	0.00449259	Significant
PLAU	OID21124	P00749	Neurology	Condition	iNPH - MCI	-3.01154	0.00389892	Significant
PLAUR	OID20764	Q03405	Inflammation	Condition	HC - iNPH	1.43949	0.150011	Non-significant
PLAUR	OID20764	Q03405	Inflammation	Condition	HC - MCI	-2.71242	0.0100191	Significant
PLAUR	OID20764	Q03405	Inflammation	Condition	iNPH - MCI	-3.73027	0.000573834	Significant
PLIN1	OID20835	O60240	Neurology	Condition	HC - iNPH	-4.82225	4.25848e-06	Significant
PLIN1	OID20835	O60240	Neurology	Condition	HC - MCI	-0.187587	0.851201	Non-significant
PLIN1	OID20835	O60240	Neurology	Condition	iNPH - MCI	4.41421	1.52072e-05	Significant
PLPBP	OID20144	O94903	Cardiometabolic	Condition	HC - iNPH	0.869854	0.38438	Non-significant
PLPBP	OID20144	O94903	Cardiometabolic	Condition	HC - MCI	-3.10494	0.00285475	Significant
PLPBP	OID20144	O94903	Cardiometabolic	Condition	iNPH - MCI	-3.52246	0.00128266	Significant
PLTP	OID20238	P55058	Cardiometabolic	Condition	HC - iNPH	-1.22684	0.219883	Non-significant
PLTP	OID20238	P55058	Cardiometabolic	Condition	HC - MCI	-2.87648	0.012064	Significant
PLTP	OID20238	P55058	Cardiometabolic	Condition	iNPH - MCI	-1.33646	0.2721	Non-significant
PLXDC2	OID31101	Q6UX71	Neurology_II	Condition	HC - iNPH	0.0795174	0.936621	Non-significant
PLXDC2	OID31101	Q6UX71	Neurology_II	Condition	HC - MCI	-2.7289	0.0190638	Significant
PLXDC2	OID31101	Q6UX71	Neurology_II	Condition	iNPH - MCI	-2.45508	0.021128	Significant
PLXNB2	OID20317	O15031	Cardiometabolic	Condition	HC - iNPH	1.33097	0.183199	Non-significant
PLXNB2	OID20317	O15031	Cardiometabolic	Condition	HC - MCI	-2.17997	0.0438892	Significant
PLXNB2	OID20317	O15031	Cardiometabolic	Condition	iNPH - MCI	-3.17137	0.00455159	Significant
PLXNB3	OID20160	Q9ULL4	Cardiometabolic	Condition	HC - iNPH	2.22677	0.0389441	Significant
PLXNB3	OID20160	Q9ULL4	Cardiometabolic	Condition	HC - MCI	-2.20417	0.0275124	Significant
PLXNB3	OID20160	Q9ULL4	Cardiometabolic	Condition	iNPH - MCI	-4.02258	0.00017269	Significant
PODXL2	OID21487	Q9NZ53	Oncology	Condition	HC - iNPH	5.77309	2.33492e-08	Significant
PODXL2	OID21487	Q9NZ53	Oncology	Condition	HC - MCI	1.16491	0.244055	Non-significant
PODXL2	OID21487	Q9NZ53	Oncology	Condition	iNPH - MCI	-4.48004	1.11942e-05	Significant
PPBP	OID30761	P02775	Inflammation_II	Condition	HC - iNPH	-3.0104	0.00782722	Significant
PPBP	OID30761	P02775	Inflammation_II	Condition	HC - MCI	-2.42232	0.0231324	Significant
PPBP	OID30761	P02775	Inflammation_II	Condition	iNPH - MCI	0.789934	0.429566	Non-significant
PPCDC	OID21027	Q96CD2	Neurology	Condition	HC - iNPH	0.109809	0.912561	Non-significant
PPCDC	OID21027	Q96CD2	Neurology	Condition	HC - MCI	-3.59365	0.000978243	Significant
PPCDC	OID21027	Q96CD2	Neurology	Condition	iNPH - MCI	-3.22337	0.00190039	Significant
PPM1B	OID30548	O75688	Inflammation_II	Condition	HC - iNPH	3.93812	0.000246365	Significant
PPM1B	OID30548	O75688	Inflammation_II	Condition	HC - MCI	0.238036	0.811853	Non-significant
PPM1B	OID30548	O75688	Inflammation_II	Condition	iNPH - MCI	-3.53596	0.000609454	Significant
PPP1R14A	OID31011	Q96A00	Neurology_II	Condition	HC - iNPH	4.66946	4.52991e-06	Significant
PPP1R14A	OID31011	Q96A00	Neurology_II	Condition	HC - MCI	-0.805767	0.420377	Non-significant
PPP1R14A	OID31011	Q96A00	Neurology_II	Condition	iNPH - MCI	-5.14086	8.20431e-07	Significant
PPP1R9B	OID20643	Q96SB3	Inflammation	Condition	HC - iNPH	0.434714	0.66377	Non-significant
PPP1R9B	OID20643	Q96SB3	Inflammation	Condition	HC - MCI	-3.99314	0.000195612	Significant
PPP1R9B	OID20643	Q96SB3	Inflammation	Condition	iNPH - MCI	-3.87913	0.000157244	Significant
PPP3R1	OID20902	P63098	Neurology	Condition	HC - iNPH	1.41034	0.15844	Non-significant
PPP3R1	OID20902	P63098	Neurology	Condition	HC - MCI	-3.12184	0.00269584	Significant
PPP3R1	OID20902	P63098	Neurology	Condition	iNPH - MCI	-4.04834	0.000154746	Significant
PRAP1	OID30391	Q96NZ9	Cardiometabolic_II	Condition	HC - iNPH	-3.03012	0.00733359	Significant
PRAP1	OID30391	Q96NZ9	Cardiometabolic_II	Condition	HC - MCI	-1.63925	0.151742	Non-significant
PRAP1	OID30391	Q96NZ9	Cardiometabolic_II	Condition	iNPH - MCI	1.4947	0.134992	Non-significant
PRDX2	OID30668	P32119	Inflammation_II	Condition	HC - iNPH	3.63243	0.000421147	Significant
PRDX2	OID30668	P32119	Inflammation_II	Condition	HC - MCI	-1.0589	0.289647	Non-significant
PRDX2	OID30668	P32119	Inflammation_II	Condition	iNPH - MCI	-4.39138	3.37902e-05	Significant
PRDX6	OID21404	P30041	Oncology	Condition	HC - iNPH	0.0755828	0.939751	Non-significant
PRDX6	OID21404	P30041	Oncology	Condition	HC - MCI	-2.65204	0.024002	Significant
PRDX6	OID21404	P30041	Oncology	Condition	iNPH - MCI	-2.37746	0.0261488	Significant
PRELP	OID20766	P51888	Inflammation	Condition	HC - iNPH	1.39437	0.163207	Non-significant
PRELP	OID20766	P51888	Inflammation	Condition	HC - MCI	-1.82103	0.102903	Non-significant
PRELP	OID20766	P51888	Inflammation	Condition	iNPH - MCI	-2.89916	0.0112248	Significant
PRG3	OID30383	Q9Y2Y8	Cardiometabolic_II	Condition	HC - iNPH	-2.70296	0.0206172	Significant
PRG3	OID30383	Q9Y2Y8	Cardiometabolic_II	Condition	HC - MCI	-2.24935	0.0367357	Significant
PRG3	OID30383	Q9Y2Y8	Cardiometabolic_II	Condition	iNPH - MCI	0.625784	0.531456	Non-significant
PRRT3	OID30276	Q5FWE3	Cardiometabolic_II	Condition	HC - iNPH	4.03967	8.02887e-05	Significant
PRRT3	OID30276	Q5FWE3	Cardiometabolic_II	Condition	HC - MCI	-0.871343	0.383567	Non-significant
PRRT3	OID30276	Q5FWE3	Cardiometabolic_II	Condition	iNPH - MCI	-4.59873	1.27521e-05	Significant
PRSS2	OID20364	P07478	Cardiometabolic	Condition	HC - iNPH	-1.82541	0.101909	Non-significant
PRSS2	OID20364	P07478	Cardiometabolic	Condition	HC - MCI	-3.17061	0.00456363	Significant
PRSS2	OID20364	P07478	Cardiometabolic	Condition	iNPH - MCI	-1.01545	0.309891	Non-significant
PRSS27	OID20212	Q9BQR3	Cardiometabolic	Condition	HC - iNPH	4.56559	7.47133e-06	Significant
PRSS27	OID20212	Q9BQR3	Cardiometabolic	Condition	HC - MCI	-1.03728	0.299606	Non-significant
PRSS27	OID20212	Q9BQR3	Cardiometabolic	Condition	iNPH - MCI	-5.21998	5.36825e-07	Significant
PRSS8	OID20763	Q16651	Inflammation	Condition	HC - iNPH	2.59158	0.0143304	Significant
PRSS8	OID20763	Q16651	Inflammation	Condition	HC - MCI	-1.36173	0.173284	Non-significant
PRSS8	OID20763	Q16651	Inflammation	Condition	iNPH - MCI	-3.59684	0.000966308	Significant
PRTG	OID21443	Q2VWP7	Oncology	Condition	HC - iNPH	1.17011	0.241956	Non-significant
PRTG	OID21443	Q2VWP7	Oncology	Condition	HC - MCI	-2.08041	0.0562323	Non-significant
PRTG	OID21443	Q2VWP7	Oncology	Condition	iNPH - MCI	-2.91858	0.0105489	Significant
PRTN3	OID20329	P24158	Cardiometabolic	Condition	HC - iNPH	-3.73924	0.000553725	Significant
PRTN3	OID20329	P24158	Cardiometabolic	Condition	HC - MCI	-1.89818	0.0576726	Non-significant
PRTN3	OID20329	P24158	Cardiometabolic	Condition	iNPH - MCI	1.93625	0.0792551	Non-significant
PSIP1	OID20534	O75475	Inflammation	Condition	HC - iNPH	-3.33044	0.00260129	Significant
PSIP1	OID20534	O75475	Inflammation	Condition	HC - MCI	-1.93807	0.0789214	Non-significant
PSIP1	OID20534	O75475	Inflammation	Condition	iNPH - MCI	1.48583	0.137325	Non-significant
PSMG3	OID20549	Q9BT73	Inflammation	Condition	HC - iNPH	1.79247	0.109587	Non-significant
PSMG3	OID20549	Q9BT73	Inflammation	Condition	HC - MCI	-1.57606	0.115011	Non-significant
PSMG3	OID20549	Q9BT73	Inflammation	Condition	iNPH - MCI	-3.07284	0.00636099	Significant
PSMG4	OID30514	Q5JS54	Inflammation_II	Condition	HC - iNPH	2.95923	0.00925234	Significant
PSMG4	OID30514	Q5JS54	Inflammation_II	Condition	HC - MCI	0.665107	0.505982	Non-significant
PSMG4	OID30514	Q5JS54	Inflammation_II	Condition	iNPH - MCI	-2.22762	0.0388585	Significant
PSRC1	OID21169	Q6PGN9	Oncology	Condition	HC - iNPH	4.5555	1.56783e-05	Significant
PSRC1	OID21169	Q6PGN9	Oncology	Condition	HC - MCI	2.00197	0.0452885	Significant
PSRC1	OID21169	Q6PGN9	Oncology	Condition	iNPH - MCI	-2.56779	0.0153523	Significant
PTH	OID30963	P01270	Neurology_II	Condition	HC - iNPH	3.00306	0.00400922	Significant
PTH	OID30963	P01270	Neurology_II	Condition	HC - MCI	-0.495227	0.62044	Non-significant
PTH	OID30963	P01270	Neurology_II	Condition	iNPH - MCI	-3.2771	0.0031464	Significant
PTPRF	OID20310	P10586	Cardiometabolic	Condition	HC - iNPH	2.44838	0.0215251	Significant
PTPRF	OID20310	P10586	Cardiometabolic	Condition	HC - MCI	-1.99313	0.0462475	Significant
PTPRF	OID20310	P10586	Cardiometabolic	Condition	iNPH - MCI	-4.07536	0.000137829	Significant
PTPRR	OID31099	Q15256	Neurology_II	Condition	HC - iNPH	2.6647	0.0115584	Significant
PTPRR	OID31099	Q15256	Neurology_II	Condition	HC - MCI	-0.747873	0.454537	Non-significant
PTPRR	OID31099	Q15256	Neurology_II	Condition	iNPH - MCI	-3.92229	0.000263134	Significant
PTPRS	OID20306	Q13332	Cardiometabolic	Condition	HC - iNPH	2.68617	0.0108413	Significant
PTPRS	OID20306	Q13332	Cardiometabolic	Condition	HC - MCI	-2.04568	0.0407876	Significant
PTPRS	OID20306	Q13332	Cardiometabolic	Condition	iNPH - MCI	-4.34822	4.11734e-05	Significant
PTPRZ1	OID30343	P23471	Cardiometabolic_II	Condition	HC - iNPH	1.95331	0.0507834	Non-significant
PTPRZ1	OID30343	P23471	Cardiometabolic_II	Condition	HC - MCI	-2.17728	0.0441898	Significant
PTPRZ1	OID30343	P23471	Cardiometabolic_II	Condition	iNPH - MCI	-3.74762	0.000535565	Significant
PVALB	OID21420	P20472	Oncology	Condition	HC - iNPH	2.40152	0.0489809	Significant
PVALB	OID21420	P20472	Oncology	Condition	HC - MCI	0.262368	0.793037	Non-significant
PVALB	OID21420	P20472	Oncology	Condition	iNPH - MCI	-2.30339	0.0318855	Significant
PVR	OID21011	P15151	Neurology	Condition	HC - iNPH	3.67149	0.00036171	Significant
PVR	OID21011	P15151	Neurology	Condition	HC - MCI	-1.94515	0.0517566	Non-significant
PVR	OID21011	P15151	Neurology	Condition	iNPH - MCI	-5.18048	6.63955e-07	Significant
PXDNL	OID31405	A1KZ92	Oncology_II	Condition	HC - iNPH	-3.99298	0.000195741	Significant
PXDNL	OID31405	A1KZ92	Oncology_II	Condition	HC - MCI	-0.823996	0.409942	Non-significant
PXDNL	OID31405	A1KZ92	Oncology_II	Condition	iNPH - MCI	3.1176	0.00273496	Significant
PYDC1	OID30202	Q8WXC3	Cardiometabolic_II	Condition	HC - iNPH	2.49008	0.0127716	Significant
PYDC1	OID30202	Q8WXC3	Cardiometabolic_II	Condition	HC - MCI	-3.06494	0.00326571	Significant
PYDC1	OID30202	Q8WXC3	Cardiometabolic_II	Condition	iNPH - MCI	-5.02859	1.4823e-06	Significant
QDPR	OID20174	P09417	Cardiometabolic	Condition	HC - iNPH	2.99138	0.00833148	Significant
QDPR	OID20174	P09417	Cardiometabolic	Condition	HC - MCI	0.302189	0.762508	Non-significant
QDPR	OID20174	P09417	Cardiometabolic	Condition	iNPH - MCI	-2.56644	0.015412	Significant
QPCT	OID20320	Q16769	Cardiometabolic	Condition	HC - iNPH	3.88764	0.000151833	Significant
QPCT	OID20320	Q16769	Cardiometabolic	Condition	HC - MCI	-1.24742	0.212242	Non-significant
QPCT	OID20320	Q16769	Cardiometabolic	Condition	iNPH - MCI	-4.79942	4.77383e-06	Significant
RAB39B	OID30069	Q96DA2	Cardiometabolic_II	Condition	HC - iNPH	1.87009	0.0922071	Non-significant
RAB39B	OID30069	Q96DA2	Cardiometabolic_II	Condition	HC - MCI	-1.66381	0.0961504	Non-significant
RAB39B	OID30069	Q96DA2	Cardiometabolic_II	Condition	iNPH - MCI	-3.22069	0.00383644	Significant
RAB3GAP1	OID30829	Q15042	Neurology_II	Condition	HC - iNPH	3.57341	0.00105707	Significant
RAB3GAP1	OID30829	Q15042	Neurology_II	Condition	HC - MCI	1.12309	0.261401	Non-significant
RAB3GAP1	OID30829	Q15042	Neurology_II	Condition	iNPH - MCI	-2.43406	0.0223956	Significant
RAC3	OID30958	P60763	Neurology_II	Condition	HC - iNPH	2.93953	0.00986146	Significant
RAC3	OID30958	P60763	Neurology_II	Condition	HC - MCI	0.351644	0.725105	Non-significant
RAC3	OID30958	P60763	Neurology_II	Condition	iNPH - MCI	-2.46785	0.0203891	Significant
RAD23B	OID21166	P54727	Oncology	Condition	HC - iNPH	2.14694	0.0317979	Significant
RAD23B	OID21166	P54727	Oncology	Condition	HC - MCI	-2.32189	0.0303585	Significant
RAD23B	OID21166	P54727	Oncology	Condition	iNPH - MCI	-4.04944	0.000154021	Significant
RAD51	OID31254	Q06609	Oncology_II	Condition	HC - iNPH	-2.70378	0.020567	Significant
RAD51	OID31254	Q06609	Oncology_II	Condition	HC - MCI	-2.38981	0.0252855	Significant
RAD51	OID31254	Q06609	Oncology_II	Condition	iNPH - MCI	0.824136	0.409863	Non-significant
RARRES2	OID20373	Q99969	Cardiometabolic	Condition	HC - iNPH	-2.5495	0.0161815	Significant
RARRES2	OID20373	Q99969	Cardiometabolic	Condition	HC - MCI	-2.78296	0.0161595	Significant
RARRES2	OID20373	Q99969	Cardiometabolic	Condition	iNPH - MCI	0.00973349	0.992234	Non-significant
RBKS	OID20986	Q9H477	Neurology	Condition	HC - iNPH	2.88909	0.00579544	Significant
RBKS	OID20986	Q9H477	Neurology	Condition	HC - MCI	-1.50029	0.133539	Non-significant
RBKS	OID20986	Q9H477	Neurology	Condition	iNPH - MCI	-4.03697	0.000162441	Significant
RBM19	OID30090	Q9Y4C8	Cardiometabolic_II	Condition	HC - iNPH	-3.3413	0.00250164	Significant
RBM19	OID30090	Q9Y4C8	Cardiometabolic_II	Condition	HC - MCI	-1.81365	0.104597	Non-significant
RBM19	OID30090	Q9Y4C8	Cardiometabolic_II	Condition	iNPH - MCI	1.56633	0.11727	Non-significant
RBP2	OID21365	P50120	Oncology	Condition	HC - iNPH	3.29929	0.00290786	Significant
RBP2	OID21365	P50120	Oncology	Condition	HC - MCI	1.13709	0.2555	Non-significant
RBP2	OID21365	P50120	Oncology	Condition	iNPH - MCI	-2.16643	0.0454173	Significant
REG3A	OID20258	Q06141	Cardiometabolic	Condition	HC - iNPH	-2.19241	0.0425251	Significant
REG3A	OID20258	Q06141	Cardiometabolic	Condition	HC - MCI	-2.56757	0.0307244	Significant
REG3A	OID20258	Q06141	Cardiometabolic	Condition	iNPH - MCI	-0.145222	0.884535	Non-significant
REG3G	OID31408	Q6UW15	Oncology_II	Condition	HC - iNPH	2.44482	0.0217384	Significant
REG3G	OID31408	Q6UW15	Oncology_II	Condition	HC - MCI	-0.798459	0.424604	Non-significant
REG3G	OID31408	Q6UW15	Oncology_II	Condition	iNPH - MCI	-3.04281	0.00703148	Significant
RELT	OID21142	Q969Z4	Neurology	Condition	HC - iNPH	1.7882	0.0737434	Non-significant
RELT	OID21142	Q969Z4	Neurology	Condition	HC - MCI	-2.353	0.0279338	Significant
RELT	OID21142	Q969Z4	Neurology	Condition	iNPH - MCI	-3.75879	0.000512218	Significant
REXO2	OID30075	Q9Y3B8	Cardiometabolic_II	Condition	HC - iNPH	3.04417	0.00699968	Significant
REXO2	OID30075	Q9Y3B8	Cardiometabolic_II	Condition	HC - MCI	-0.0824389	0.934298	Non-significant
REXO2	OID30075	Q9Y3B8	Cardiometabolic_II	Condition	iNPH - MCI	-2.94501	0.00484421	Significant
RGMA	OID21065	Q96B86	Neurology	Condition	HC - iNPH	3.25293	0.00171335	Significant
RGMA	OID21065	Q96B86	Neurology	Condition	HC - MCI	-2.39554	0.0165958	Significant
RGMA	OID21065	Q96B86	Neurology	Condition	iNPH - MCI	-5.17323	6.90229e-07	Significant
RGMB	OID21045	Q6NW40	Neurology	Condition	HC - iNPH	4.10686	6.01616e-05	Significant
RGMB	OID21045	Q6NW40	Neurology	Condition	HC - MCI	-1.54261	0.122926	Non-significant
RGMB	OID21045	Q6NW40	Neurology	Condition	iNPH - MCI	-5.24523	4.6827e-07	Significant
RHOC	OID20950	P08134	Neurology	Condition	HC - iNPH	0.267146	0.789357	Non-significant
RHOC	OID20950	P08134	Neurology	Condition	HC - MCI	-2.80973	0.0148751	Significant
RHOC	OID20950	P08134	Neurology	Condition	iNPH - MCI	-2.69574	0.0105348	Significant
RNASE4	OID30705	P34096	Inflammation_II	Condition	HC - iNPH	0.0651285	0.948072	Non-significant
RNASE4	OID30705	P34096	Inflammation_II	Condition	HC - MCI	-2.9437	0.00972927	Significant
RNASE4	OID30705	P34096	Inflammation_II	Condition	iNPH - MCI	-2.62862	0.0128599	Significant
RNASET2	OID20321	O00584	Cardiometabolic	Condition	HC - iNPH	0.753902	0.450908	Non-significant
RNASET2	OID20321	O00584	Cardiometabolic	Condition	HC - MCI	-2.34131	0.0288243	Significant
RNASET2	OID20321	O00584	Cardiometabolic	Condition	iNPH - MCI	-2.76106	0.0172843	Significant
RNF43	OID31291	Q68DV7	Oncology_II	Condition	HC - iNPH	1.99723	0.0458004	Significant
RNF43	OID31291	Q68DV7	Oncology_II	Condition	HC - MCI	-2.2503	0.0366449	Significant
RNF43	OID31291	Q68DV7	Oncology_II	Condition	iNPH - MCI	-3.5934	0.000979175	Significant
ROBO1	OID20734	Q9Y6N7	Inflammation	Condition	HC - iNPH	4.28028	2.79983e-05	Significant
ROBO1	OID20734	Q9Y6N7	Inflammation	Condition	HC - MCI	-1.22533	0.22045	Non-significant
ROBO1	OID20734	Q9Y6N7	Inflammation	Condition	iNPH - MCI	-5.03392	1.44161e-06	Significant
ROBO2	OID21007	Q9HCK4	Neurology	Condition	HC - iNPH	4.24509	3.27761e-05	Significant
ROBO2	OID21007	Q9HCK4	Neurology	Condition	HC - MCI	-1.52569	0.127087	Non-significant
ROBO2	OID21007	Q9HCK4	Neurology	Condition	iNPH - MCI	-5.36203	2.46877e-07	Significant
ROR1	OID20224	Q01973	Cardiometabolic	Condition	HC - iNPH	3.98113	0.000102884	Significant
ROR1	OID20224	Q01973	Cardiometabolic	Condition	HC - MCI	-1.06279	0.287876	Non-significant
ROR1	OID20224	Q01973	Cardiometabolic	Condition	iNPH - MCI	-4.68939	8.22061e-06	Significant
RPGR	OID30959	Q92834	Neurology_II	Condition	HC - iNPH	3.43322	0.000894703	Significant
RPGR	OID30959	Q92834	Neurology_II	Condition	HC - MCI	-0.432556	0.665338	Non-significant
RPGR	OID30959	Q92834	Neurology_II	Condition	iNPH - MCI	-3.62832	0.000855806	Significant
RSPO1	OID20938	Q2MKA7	Neurology	Condition	HC - iNPH	1.62292	0.104607	Non-significant
RSPO1	OID20938	Q2MKA7	Neurology	Condition	HC - MCI	-1.77197	0.114599	Non-significant
RSPO1	OID20938	Q2MKA7	Neurology	Condition	iNPH - MCI	-3.06951	0.00643239	Significant
RTBDN	OID21343	Q9BSG5	Oncology	Condition	HC - iNPH	-2.15361	0.0469062	Significant
RTBDN	OID21343	Q9BSG5	Oncology	Condition	HC - MCI	-3.13194	0.00520968	Significant
RTBDN	OID21343	Q9BSG5	Oncology	Condition	iNPH - MCI	-0.679069	0.497094	Non-significant
S100A12	OID21374	P80511	Oncology	Condition	HC - iNPH	-3.8546	0.000347758	Significant
S100A12	OID21374	P80511	Oncology	Condition	HC - MCI	-0.2379	0.811959	Non-significant
S100A12	OID21374	P80511	Oncology	Condition	iNPH - MCI	3.48633	0.000734542	Significant
S100A4	OID21519	P26447	Oncology	Condition	HC - iNPH	-2.06622	0.058212	Non-significant
S100A4	OID21519	P26447	Oncology	Condition	HC - MCI	-4.17132	9.08502e-05	Significant
S100A4	OID21519	P26447	Oncology	Condition	iNPH - MCI	-1.6908	0.0908758	Non-significant
S100P	OID20103	P25815	Cardiometabolic	Condition	HC - iNPH	-4.04678	0.000155782	Significant
S100P	OID20103	P25815	Cardiometabolic	Condition	HC - MCI	-1.8909	0.0586373	Non-significant
S100P	OID20103	P25815	Cardiometabolic	Condition	iNPH - MCI	2.20814	0.0408515	Significant
SAFB2	OID31012	Q14151	Neurology_II	Condition	HC - iNPH	-3.6786	0.000351773	Significant
SAFB2	OID31012	Q14151	Neurology_II	Condition	HC - MCI	0.44264	0.658026	Non-significant
SAFB2	OID31012	Q14151	Neurology_II	Condition	iNPH - MCI	3.88322	0.000309252	Significant
SBSN	OID30398	Q6UWP8	Cardiometabolic_II	Condition	HC - iNPH	-0.690934	0.489607	Non-significant
SBSN	OID30398	Q6UWP8	Cardiometabolic_II	Condition	HC - MCI	-3.19908	0.00413596	Significant
SBSN	OID30398	Q6UWP8	Cardiometabolic_II	Condition	iNPH - MCI	-2.19893	0.0418243	Significant
SCARB1	OID20805	Q8WTV0	Neurology	Condition	HC - iNPH	-4.07986	0.00013519	Significant
SCARB1	OID20805	Q8WTV0	Neurology	Condition	HC - MCI	-0.509777	0.610208	Non-significant
SCARB1	OID20805	Q8WTV0	Neurology	Condition	iNPH - MCI	3.42801	0.000912029	Significant
SCG2	OID21400	P13521	Oncology	Condition	HC - iNPH	4.28836	2.69999e-05	Significant
SCG2	OID21400	P13521	Oncology	Condition	HC - MCI	-1.25213	0.210522	Non-significant
SCG2	OID21400	P13521	Oncology	Condition	iNPH - MCI	-5.16576	7.18375e-07	Significant
SCGB1A1	OID20688	P11684	Inflammation	Condition	HC - iNPH	-1.92568	0.0812157	Non-significant
SCGB1A1	OID20688	P11684	Inflammation	Condition	HC - MCI	-2.83629	0.0136923	Significant
SCGB1A1	OID20688	P11684	Inflammation	Condition	iNPH - MCI	-0.73549	0.462041	Non-significant
SCLY	OID21425	Q96I15	Oncology	Condition	HC - iNPH	0.855519	0.392264	Non-significant
SCLY	OID21425	Q96I15	Oncology	Condition	HC - MCI	-2.19347	0.0424101	Significant
SCLY	OID21425	Q96I15	Oncology	Condition	iNPH - MCI	-2.71638	0.0198002	Significant
SCN2A	OID30833	Q99250	Neurology_II	Condition	HC - iNPH	3.71218	0.000308218	Significant
SCN2A	OID30833	Q99250	Neurology_II	Condition	HC - MCI	-1.79307	0.0729613	Non-significant
SCN2A	OID30833	Q99250	Neurology_II	Condition	iNPH - MCI	-5.09026	1.07274e-06	Significant
SCRIB	OID31455	Q14160	Oncology_II	Condition	HC - iNPH	3.27102	0.00321484	Significant
SCRIB	OID31455	Q14160	Oncology_II	Condition	HC - MCI	0.559224	0.576009	Non-significant
SCRIB	OID31455	Q14160	Oncology_II	Condition	iNPH - MCI	-2.62601	0.0129589	Significant
SDCCAG8	OID31423	Q86SQ7	Oncology_II	Condition	HC - iNPH	-4.21638	7.4477e-05	Significant
SDCCAG8	OID31423	Q86SQ7	Oncology_II	Condition	HC - MCI	-0.3628	0.716755	Non-significant
SDCCAG8	OID31423	Q86SQ7	Oncology_II	Condition	iNPH - MCI	3.71494	0.000304883	Significant
SELPLG	OID20560	Q14242	Inflammation	Condition	HC - iNPH	1.84897	0.0644618	Non-significant
SELPLG	OID20560	Q14242	Inflammation	Condition	HC - MCI	-2.28448	0.0335152	Significant
SELPLG	OID20560	Q14242	Inflammation	Condition	iNPH - MCI	-3.75707	0.000515751	Significant
SEMA3F	OID20186	Q13275	Cardiometabolic	Condition	HC - iNPH	1.61135	0.107104	Non-significant
SEMA3F	OID20186	Q13275	Cardiometabolic	Condition	HC - MCI	-2.36142	0.0273074	Significant
SEMA3F	OID20186	Q13275	Cardiometabolic	Condition	iNPH - MCI	-3.57726	0.00104164	Significant
SEMA4D	OID21020	Q92854	Neurology	Condition	HC - iNPH	3.84008	0.000184492	Significant
SEMA4D	OID21020	Q92854	Neurology	Condition	HC - MCI	-0.967248	0.33342	Non-significant
SEMA4D	OID21020	Q92854	Neurology	Condition	iNPH - MCI	-4.49212	2.11556e-05	Significant
SEMA6C	OID30531	Q9H3T2	Inflammation_II	Condition	HC - iNPH	1.08146	0.279494	Non-significant
SEMA6C	OID30531	Q9H3T2	Inflammation_II	Condition	HC - MCI	-2.28168	0.033762	Significant
SEMA6C	OID30531	Q9H3T2	Inflammation_II	Condition	iNPH - MCI	-3.04373	0.00700987	Significant
SEMA7A	OID20283	O75326	Cardiometabolic	Condition	HC - iNPH	4.94901	1.11887e-06	Significant
SEMA7A	OID20283	O75326	Cardiometabolic	Condition	HC - MCI	-0.527691	0.597714	Non-significant
SEMA7A	OID20283	O75326	Cardiometabolic	Condition	iNPH - MCI	-5.18531	6.46977e-07	Significant
SERPINA3	OID30786	P01011	Inflammation_II	Condition	HC - iNPH	-1.63364	0.153501	Non-significant
SERPINA3	OID30786	P01011	Inflammation_II	Condition	HC - MCI	-3.20189	0.00409583	Significant
SERPINA3	OID30786	P01011	Inflammation_II	Condition	iNPH - MCI	-1.246	0.212766	Non-significant
SERPINB6	OID21023	P35237	Neurology	Condition	HC - iNPH	2.3835	0.017149	Significant
SERPINB6	OID21023	P35237	Neurology	Condition	HC - MCI	-2.62752	0.0129016	Significant
SERPINB6	OID21023	P35237	Neurology	Condition	iNPH - MCI	-4.54757	1.62803e-05	Significant
SERPINI2	OID31504	O75830	Oncology_II	Condition	HC - iNPH	4.7896	2.50668e-06	Significant
SERPINI2	OID31504	O75830	Oncology_II	Condition	HC - MCI	-1.13417	0.256724	Non-significant
SERPINI2	OID31504	O75830	Oncology_II	Condition	iNPH - MCI	-5.54016	9.06565e-08	Significant
SEZ6	OID30968	Q53EL9	Neurology_II	Condition	HC - iNPH	3.2533	0.00171112	Significant
SEZ6	OID30968	Q53EL9	Neurology_II	Condition	HC - MCI	-0.613668	0.539435	Non-significant
SEZ6	OID30968	Q53EL9	Neurology_II	Condition	iNPH - MCI	-3.61844	0.000889141	Significant
SEZ6L	OID21488	Q9BYH1	Oncology	Condition	HC - iNPH	4.889	3.04051e-06	Significant
SEZ6L	OID21488	Q9BYH1	Oncology	Condition	HC - MCI	0.0147436	0.988237	Non-significant
SEZ6L	OID21488	Q9BYH1	Oncology	Condition	iNPH - MCI	-4.64663	5.06095e-06	Significant
SEZ6L2	OID21289	Q6UXD5	Oncology	Condition	HC - iNPH	3.6263	0.000862541	Significant
SEZ6L2	OID21289	Q6UXD5	Oncology	Condition	HC - MCI	0.00595336	0.99525	Non-significant
SEZ6L2	OID21289	Q6UXD5	Oncology	Condition	iNPH - MCI	-3.47067	0.00077875	Significant
SH2D1A	OID20514	O60880	Inflammation	Condition	HC - iNPH	-4.61456	1.18177e-05	Significant
SH2D1A	OID20514	O60880	Inflammation	Condition	HC - MCI	-1.59093	0.111625	Non-significant
SH2D1A	OID20514	O60880	Inflammation	Condition	iNPH - MCI	3.00856	0.00393736	Significant
SIAE	OID21503	Q9HAT2	Oncology	Condition	HC - iNPH	3.69548	0.000658407	Significant
SIAE	OID21503	Q9HAT2	Oncology	Condition	HC - MCI	0.116015	0.90764	Non-significant
SIAE	OID21503	Q9HAT2	Oncology	Condition	iNPH - MCI	-3.42027	0.000938394	Significant
SIL1	OID30207	Q9H173	Cardiometabolic_II	Condition	HC - iNPH	3.49063	0.000722828	Significant
SIL1	OID30207	Q9H173	Cardiometabolic_II	Condition	HC - MCI	-0.959275	0.33742	Non-significant
SIL1	OID30207	Q9H173	Cardiometabolic_II	Condition	iNPH - MCI	-4.1528	9.85283e-05	Significant
SIRPA	OID20304	P78324	Cardiometabolic	Condition	HC - iNPH	4.21405	7.52489e-05	Significant
SIRPA	OID20304	P78324	Cardiometabolic	Condition	HC - MCI	-0.169735	0.865218	Non-significant
SIRPA	OID20304	P78324	Cardiometabolic	Condition	iNPH - MCI	-4.1715	4.53904e-05	Significant
SIRT2	OID21375	Q8IXJ6	Oncology	Condition	HC - iNPH	0.615053	0.53852	Non-significant
SIRT2	OID21375	Q8IXJ6	Oncology	Condition	HC - MCI	-2.37249	0.0265027	Significant
SIRT2	OID21375	Q8IXJ6	Oncology	Condition	iNPH - MCI	-2.66767	0.0229137	Significant
SLAMF6	OID21254	Q96DU3	Oncology	Condition	HC - iNPH	3.67814	0.000704809	Significant
SLAMF6	OID21254	Q96DU3	Oncology	Condition	HC - MCI	1.82447	0.0680809	Non-significant
SLAMF6	OID21254	Q96DU3	Oncology	Condition	iNPH - MCI	-1.89233	0.0876696	Non-significant
SLC13A1	OID31388	Q9BZW2	Oncology_II	Condition	HC - iNPH	3.0861	0.00608392	Significant
SLC13A1	OID31388	Q9BZW2	Oncology_II	Condition	HC - MCI	0.0432011	0.965541	Non-significant
SLC13A1	OID31388	Q9BZW2	Oncology_II	Condition	iNPH - MCI	-2.92025	0.00524618	Significant
SLC1A4	OID30926	P43007	Neurology_II	Condition	HC - iNPH	2.80508	0.0150912	Significant
SLC1A4	OID30926	P43007	Neurology_II	Condition	HC - MCI	1.43102	0.228638	Non-significant
SLC1A4	OID30926	P43007	Neurology_II	Condition	iNPH - MCI	-1.38588	0.165783	Non-significant
SLC34A3	OID31203	Q8N130	Oncology_II	Condition	HC - iNPH	-2.79777	0.00771853	Significant
SLC34A3	OID31203	Q8N130	Oncology_II	Condition	HC - MCI	0.931916	0.35138	Non-significant
SLC34A3	OID31203	Q8N130	Oncology_II	Condition	iNPH - MCI	3.35398	0.00238974	Significant
SLC51B	OID30107	Q86UW2	Cardiometabolic_II	Condition	HC - iNPH	-2.75628	0.0175388	Significant
SLC51B	OID30107	Q86UW2	Cardiometabolic_II	Condition	HC - MCI	-0.403465	0.686606	Non-significant
SLC51B	OID30107	Q86UW2	Cardiometabolic_II	Condition	iNPH - MCI	2.24815	0.0368498	Significant
SLIRP	OID31174	Q9GZT3	Oncology_II	Condition	HC - iNPH	-2.53223	0.0340018	Significant
SLIRP	OID31174	Q9GZT3	Oncology_II	Condition	HC - MCI	-1.97211	0.0728955	Non-significant
SLIRP	OID31174	Q9GZT3	Oncology_II	Condition	iNPH - MCI	1.01252	0.311288	Non-significant
SLIT2	OID20862	O94813	Neurology	Condition	HC - iNPH	-2.78314	0.0161507	Significant
SLIT2	OID20862	O94813	Neurology	Condition	HC - MCI	-2.17825	0.0440814	Significant
SLIT2	OID20862	O94813	Neurology	Condition	iNPH - MCI	0.762454	0.445789	Non-significant
SLITRK1	OID30510	Q96PX8	Inflammation_II	Condition	HC - iNPH	4.51734	9.39339e-06	Significant
SLITRK1	OID30510	Q96PX8	Inflammation_II	Condition	HC - MCI	-0.677698	0.497963	Non-significant
SLITRK1	OID30510	Q96PX8	Inflammation_II	Condition	iNPH - MCI	-4.89564	2.93966e-06	Significant
SLITRK2	OID21409	Q9H156	Oncology	Condition	HC - iNPH	4.09458	6.34409e-05	Significant
SLITRK2	OID21409	Q9H156	Oncology	Condition	HC - MCI	-1.37844	0.168067	Non-significant
SLITRK2	OID21409	Q9H156	Oncology	Condition	iNPH - MCI	-5.09107	1.06817e-06	Significant
SMOC1	OID21461	Q9H4F8	Oncology	Condition	HC - iNPH	0.581341	0.561011	Non-significant
SMOC1	OID21461	Q9H4F8	Oncology	Condition	HC - MCI	-4.66001	9.48604e-06	Significant
SMOC1	OID21461	Q9H4F8	Oncology	Condition	iNPH - MCI	-4.59737	6.41773e-06	Significant
SMOC2	OID20730	Q9H3U7	Inflammation	Condition	HC - iNPH	-2.08364	0.0557887	Non-significant
SMOC2	OID20730	Q9H3U7	Inflammation	Condition	HC - MCI	-4.18278	8.63907e-05	Significant
SMOC2	OID20730	Q9H3U7	Inflammation	Condition	iNPH - MCI	-1.7823	0.0747004	Non-significant
SMPD3	OID30477	Q9NY59	Inflammation_II	Condition	HC - iNPH	2.13083	0.0496551	Significant
SMPD3	OID30477	Q9NY59	Inflammation_II	Condition	HC - MCI	-1.59803	0.110036	Non-significant
SMPD3	OID30477	Q9NY59	Inflammation_II	Condition	iNPH - MCI	-3.43821	0.00175673	Significant
SMPDL3B	OID31387	Q92485	Oncology_II	Condition	HC - iNPH	-3.2141	0.00392563	Significant
SMPDL3B	OID31387	Q92485	Oncology_II	Condition	HC - MCI	-0.705671	0.480393	Non-significant
SMPDL3B	OID31387	Q92485	Oncology_II	Condition	iNPH - MCI	2.46267	0.0206863	Significant
SMS	OID30853	P52788	Neurology_II	Condition	HC - iNPH	-2.86493	0.0125129	Significant
SMS	OID30853	P52788	Neurology_II	Condition	HC - MCI	-0.41288	0.679694	Non-significant
SMS	OID30853	P52788	Neurology_II	Condition	iNPH - MCI	2.35924	0.0274684	Significant
SNAP25	OID30811	P60880	Neurology_II	Condition	HC - iNPH	3.80348	0.000214017	Significant
SNAP25	OID30811	P60880	Neurology_II	Condition	HC - MCI	-1.71727	0.0859302	Non-significant
SNAP25	OID30811	P60880	Neurology_II	Condition	iNPH - MCI	-5.11072	9.62794e-07	Significant
SNAP29	OID21506	O95721	Oncology	Condition	HC - iNPH	0.913873	0.360783	Non-significant
SNAP29	OID21506	O95721	Oncology	Condition	HC - MCI	-3.89586	0.000146776	Significant
SNAP29	OID21506	O95721	Oncology	Condition	iNPH - MCI	-4.28934	5.37623e-05	Significant
SNAPIN	OID31019	O95295	Neurology_II	Condition	HC - iNPH	3.80326	0.000428411	Significant
SNAPIN	OID31019	O95295	Neurology_II	Condition	HC - MCI	0.545027	0.585735	Non-significant
SNAPIN	OID31019	O95295	Neurology_II	Condition	iNPH - MCI	-3.14459	0.00249475	Significant
SNCA	OID30645	P37840	Inflammation_II	Condition	HC - iNPH	2.13824	0.0324969	Significant
SNCA	OID30645	P37840	Inflammation_II	Condition	HC - MCI	-3.40931	0.000976909	Significant
SNCA	OID30645	P37840	Inflammation_II	Condition	iNPH - MCI	-4.99421	1.77233e-06	Significant
SNCG	OID20971	O76070	Neurology	Condition	HC - iNPH	1.57812	0.114539	Non-significant
SNCG	OID20971	O76070	Neurology	Condition	HC - MCI	-2.12444	0.0504503	Non-significant
SNCG	OID20971	O76070	Neurology	Condition	iNPH - MCI	-3.33977	0.00251542	Significant
SNED1	OID30205	Q8TER0	Cardiometabolic_II	Condition	HC - iNPH	3.49903	0.000700442	Significant
SNED1	OID30205	Q8TER0	Cardiometabolic_II	Condition	HC - MCI	-0.743246	0.457333	Non-significant
SNED1	OID30205	Q8TER0	Cardiometabolic_II	Condition	iNPH - MCI	-3.9733	0.000212652	Significant
SNX15	OID30644	Q9NRS6	Inflammation_II	Condition	HC - iNPH	0.0505495	0.959684	Non-significant
SNX15	OID30644	Q9NRS6	Inflammation_II	Condition	HC - MCI	-3.16478	0.00465594	Significant
SNX15	OID30644	Q9NRS6	Inflammation_II	Condition	iNPH - MCI	-2.82182	0.00716271	Significant
SNX18	OID31476	Q96RF0	Oncology_II	Condition	HC - iNPH	-3.46512	0.00158998	Significant
SNX18	OID31476	Q96RF0	Oncology_II	Condition	HC - MCI	-0.183949	0.854054	Non-significant
SNX18	OID31476	Q96RF0	Oncology_II	Condition	iNPH - MCI	3.13634	0.00256607	Significant
SOD1	OID20386	P00441	Cardiometabolic	Condition	HC - iNPH	3.99931	9.52912e-05	Significant
SOD1	OID20386	P00441	Cardiometabolic	Condition	HC - MCI	-1.69999	0.0891327	Non-significant
SOD1	OID20386	P00441	Cardiometabolic	Condition	iNPH - MCI	-5.27952	3.88567e-07	Significant
SOD2	OID21114	P04179	Neurology	Condition	HC - iNPH	2.49912	0.0124503	Significant
SOD2	OID21114	P04179	Neurology	Condition	HC - MCI	-2.64365	0.0123026	Significant
SOD2	OID21114	P04179	Neurology	Condition	iNPH - MCI	-4.69096	8.15788e-06	Significant
SOD3	OID30683	P08294	Inflammation_II	Condition	HC - iNPH	1.41787	0.156228	Non-significant
SOD3	OID30683	P08294	Inflammation_II	Condition	HC - MCI	-1.74067	0.122613	Non-significant
SOD3	OID30683	P08294	Inflammation_II	Condition	iNPH - MCI	-2.87134	0.0122619	Significant
SORCS2	OID21262	Q96PQ0	Oncology	Condition	HC - iNPH	2.7578	0.00872877	Significant
SORCS2	OID21262	Q96PQ0	Oncology	Condition	HC - MCI	-1.02973	0.303135	Non-significant
SORCS2	OID21262	Q96PQ0	Oncology	Condition	iNPH - MCI	-3.50364	0.00137682	Significant
SORT1	OID20213	Q99523	Cardiometabolic	Condition	HC - iNPH	-0.145953	0.883958	Non-significant
SORT1	OID20213	Q99523	Cardiometabolic	Condition	HC - MCI	-2.723	0.0194078	Significant
SORT1	OID20213	Q99523	Cardiometabolic	Condition	iNPH - MCI	-2.22963	0.0386583	Significant
SOST	OID20204	Q9BQB4	Cardiometabolic	Condition	HC - iNPH	-3.48463	0.00147847	Significant
SOST	OID20204	Q9BQB4	Cardiometabolic	Condition	HC - MCI	-2.78735	0.00797109	Significant
SOST	OID20204	Q9BQB4	Cardiometabolic	Condition	iNPH - MCI	0.872076	0.383167	Non-significant
SOX9	OID30905	P48436	Neurology_II	Condition	HC - iNPH	0.506009	0.61285	Non-significant
SOX9	OID30905	P48436	Neurology_II	Condition	HC - MCI	-2.4665	0.0204661	Significant
SOX9	OID30905	P48436	Neurology_II	Condition	iNPH - MCI	-2.66036	0.0234173	Significant
SPACA5_SPACA5B	OID30990	Q96QH8	Neurology_II	Condition	HC - iNPH	2.06182	0.0392247	Significant
SPACA5_SPACA5B	OID30990	Q96QH8	Neurology_II	Condition	HC - MCI	-2.50486	0.018375	Significant
SPACA5_SPACA5B	OID30990	Q96QH8	Neurology_II	Condition	iNPH - MCI	-4.13515	0.000106418	Significant
SPAG1	OID30979	Q07617	Neurology_II	Condition	HC - iNPH	2.26603	0.0234494	Significant
SPAG1	OID30979	Q07617	Neurology_II	Condition	HC - MCI	-2.46653	0.0204646	Significant
SPAG1	OID30979	Q07617	Neurology_II	Condition	iNPH - MCI	-4.27602	5.70788e-05	Significant
SPARCL1	OID20361	Q14515	Cardiometabolic	Condition	HC - iNPH	3.34498	0.00123431	Significant
SPARCL1	OID20361	Q14515	Cardiometabolic	Condition	HC - MCI	-1.70718	0.0877877	Non-significant
SPARCL1	OID20361	Q14515	Cardiometabolic	Condition	iNPH - MCI	-4.66338	9.33189e-06	Significant
SPART	OID30656	Q8N0X7	Inflammation_II	Condition	HC - iNPH	0.84029	0.400746	Non-significant
SPART	OID30656	Q8N0X7	Inflammation_II	Condition	HC - MCI	-3.53595	0.000609468	Significant
SPART	OID30656	Q8N0X7	Inflammation_II	Condition	iNPH - MCI	-3.88789	0.000303354	Significant
SPINK1	OID21097	P00995	Neurology	Condition	HC - iNPH	-1.92281	0.0817558	Non-significant
SPINK1	OID21097	P00995	Neurology	Condition	HC - MCI	-2.75029	0.0178625	Significant
SPINK1	OID21097	P00995	Neurology	Condition	iNPH - MCI	-0.561939	0.574158	Non-significant
SPINK8	OID30153	P0C7L1	Cardiometabolic_II	Condition	HC - iNPH	1.42516	0.154112	Non-significant
SPINK8	OID30153	P0C7L1	Cardiometabolic_II	Condition	HC - MCI	-2.26367	0.0353917	Significant
SPINK8	OID30153	P0C7L1	Cardiometabolic_II	Condition	iNPH - MCI	-3.32567	0.00264616	Significant
SPINT1	OID21109	O43278	Neurology	Condition	HC - iNPH	2.23615	0.0380132	Significant
SPINT1	OID21109	O43278	Neurology	Condition	HC - MCI	-1.39952	0.161658	Non-significant
SPINT1	OID21109	O43278	Neurology	Condition	iNPH - MCI	-3.35519	0.0023793	Significant
SPINT2	OID20720	O43291	Inflammation	Condition	HC - iNPH	3.52161	0.00128681	Significant
SPINT2	OID20720	O43291	Inflammation	Condition	HC - MCI	0.341414	0.732792	Non-significant
SPINT2	OID20720	O43291	Inflammation	Condition	iNPH - MCI	-2.94642	0.00482219	Significant
SPOCK1	OID20924	Q08629	Neurology	Condition	HC - iNPH	4.52128	9.21985e-06	Significant
SPOCK1	OID20924	Q08629	Neurology	Condition	HC - MCI	-1.02701	0.304415	Non-significant
SPOCK1	OID20924	Q08629	Neurology	Condition	iNPH - MCI	-5.16915	7.05488e-07	Significant
SPON1	OID20759	Q9HCB6	Inflammation	Condition	HC - iNPH	-0.00133343	0.998936	Non-significant
SPON1	OID20759	Q9HCB6	Inflammation	Condition	HC - MCI	-3.10974	0.00561759	Significant
SPON1	OID20759	Q9HCB6	Inflammation	Condition	iNPH - MCI	-2.75295	0.00885922	Significant
SPON2	OID20221	Q9BUD6	Cardiometabolic	Condition	HC - iNPH	3.66316	0.000373686	Significant
SPON2	OID20221	Q9BUD6	Cardiometabolic	Condition	HC - MCI	-1.01069	0.312164	Non-significant
SPON2	OID20221	Q9BUD6	Cardiometabolic	Condition	iNPH - MCI	-4.34336	4.20963e-05	Significant
SPP1	OID20322	P10451	Cardiometabolic	Condition	HC - iNPH	-0.0874691	0.930299	Non-significant
SPP1	OID20322	P10451	Cardiometabolic	Condition	HC - MCI	3.33619	0.00254806	Significant
SPP1	OID20322	P10451	Cardiometabolic	Condition	iNPH - MCI	2.99213	0.00415558	Significant
SPRING1	OID31197	Q9H741	Oncology_II	Condition	HC - iNPH	3.43879	0.000876476	Significant
SPRING1	OID31197	Q9H741	Oncology_II	Condition	HC - MCI	-0.991337	0.321521	Non-significant
SPRING1	OID31197	Q9H741	Oncology_II	Condition	iNPH - MCI	-4.01171	0.000180839	Significant
SPRR1B	OID31296	P22528	Oncology_II	Condition	HC - iNPH	2.88609	0.0117019	Significant
SPRR1B	OID31296	P22528	Oncology_II	Condition	HC - MCI	0.740709	0.45887	Non-significant
SPRR1B	OID31296	P22528	Oncology_II	Condition	iNPH - MCI	-2.22518	0.0391037	Significant
ST3GAL1	OID21322	Q11201	Oncology	Condition	HC - iNPH	-1.83214	0.100395	Non-significant
ST3GAL1	OID21322	Q11201	Oncology	Condition	HC - MCI	-3.4	0.0020216	Significant
ST3GAL1	OID21322	Q11201	Oncology	Condition	iNPH - MCI	-1.222	0.221707	Non-significant
ST6GAL1	OID20302	P15907	Cardiometabolic	Condition	HC - iNPH	0.0246125	0.980364	Non-significant
ST6GAL1	OID20302	P15907	Cardiometabolic	Condition	HC - MCI	-2.95455	0.0093937	Significant
ST6GAL1	OID20302	P15907	Cardiometabolic	Condition	iNPH - MCI	-2.59939	0.0140085	Significant
STC1	OID21014	P52823	Neurology	Condition	HC - iNPH	0.0465073	0.962906	Non-significant
STC1	OID21014	P52823	Neurology	Condition	HC - MCI	-2.88267	0.0118297	Significant
STC1	OID21014	P52823	Neurology	Condition	iNPH - MCI	-2.5461	0.0163402	Significant
STC2	OID21157	O76061	Neurology	Condition	HC - iNPH	2.39309	0.0250604	Significant
STC2	OID21157	O76061	Neurology	Condition	HC - MCI	-1.75693	0.078929	Non-significant
STC2	OID21157	O76061	Neurology	Condition	iNPH - MCI	-3.81665	0.00040582	Significant
STEAP4	OID30846	Q687X5	Neurology_II	Condition	HC - iNPH	-3.91922	0.000266505	Significant
STEAP4	OID30846	Q687X5	Neurology_II	Condition	HC - MCI	-1.78255	0.0746602	Non-significant
STEAP4	OID30846	Q687X5	Neurology_II	Condition	iNPH - MCI	2.16388	0.0457104	Significant
STX6	OID21219	O43752	Oncology	Condition	HC - iNPH	3.52763	0.000628944	Significant
STX6	OID21219	O43752	Oncology	Condition	HC - MCI	-1.41448	0.157221	Non-significant
STX6	OID21219	O43752	Oncology	Condition	iNPH - MCI	-4.56627	1.48941e-05	Significant
SUMF2	OID21032	Q8NBJ7	Neurology	Condition	HC - iNPH	2.44357	0.0218142	Significant
SUMF2	OID21032	Q8NBJ7	Neurology	Condition	HC - MCI	-1.02209	0.306737	Non-significant
SUMF2	OID21032	Q8NBJ7	Neurology	Condition	iNPH - MCI	-3.21137	0.0039631	Significant
SUOX	OID31031	P51687	Neurology_II	Condition	HC - iNPH	2.77364	0.0083149	Significant
SUOX	OID31031	P51687	Neurology_II	Condition	HC - MCI	-1.52859	0.126365	Non-significant
SUOX	OID31031	P51687	Neurology_II	Condition	iNPH - MCI	-3.96492	0.000220258	Significant
SUSD4	OID31398	Q5VX71	Oncology_II	Condition	HC - iNPH	3.60425	0.000469592	Significant
SUSD4	OID31398	Q5VX71	Oncology_II	Condition	HC - MCI	-1.99446	0.0461024	Significant
SUSD4	OID31398	Q5VX71	Oncology_II	Condition	iNPH - MCI	-5.20174	5.92296e-07	Significant
SUSD5	OID30650	O60279	Inflammation_II	Condition	HC - iNPH	4.23644	3.40639e-05	Significant
SUSD5	OID30650	O60279	Inflammation_II	Condition	HC - MCI	-1.1416	0.253622	Non-significant
SUSD5	OID30650	O60279	Inflammation_II	Condition	iNPH - MCI	-4.97408	1.96678e-06	Significant
SYNGAP1	OID30797	Q96PV0	Neurology_II	Condition	HC - iNPH	-3.28665	0.00304165	Significant
SYNGAP1	OID30797	Q96PV0	Neurology_II	Condition	HC - MCI	-1.66377	0.0961579	Non-significant
SYNGAP1	OID30797	Q96PV0	Neurology_II	Condition	iNPH - MCI	1.66707	0.14325	Non-significant
TAFA5	OID21321	Q7Z5A7	Oncology	Condition	HC - iNPH	2.57573	0.0150043	Significant
TAFA5	OID21321	Q7Z5A7	Oncology	Condition	HC - MCI	-1.4661	0.142622	Non-significant
TAFA5	OID21321	Q7Z5A7	Oncology	Condition	iNPH - MCI	-3.75308	0.000524019	Significant
TDO2	OID30910	P48775	Neurology_II	Condition	HC - iNPH	-1.67911	0.139695	Non-significant
TDO2	OID30910	P48775	Neurology_II	Condition	HC - MCI	1.41639	0.156662	Non-significant
TDO2	OID30910	P48775	Neurology_II	Condition	iNPH - MCI	2.84039	0.0135176	Significant
TEX101	OID30971	Q9BY14	Neurology_II	Condition	HC - iNPH	4.1196	0.00011386	Significant
TEX101	OID30971	Q9BY14	Neurology_II	Condition	HC - MCI	0.163995	0.869735	Non-significant
TEX101	OID30971	Q9BY14	Neurology_II	Condition	iNPH - MCI	-3.74946	0.000265828	Significant
TFF1	OID21154	P04155	Neurology	Condition	HC - iNPH	-2.54646	0.032647	Significant
TFF1	OID21154	P04155	Neurology	Condition	HC - MCI	-2.16867	0.0451614	Significant
TFF1	OID21154	P04155	Neurology	Condition	iNPH - MCI	0.540589	0.588791	Non-significant
TFPI	OID20388	P10646	Cardiometabolic	Condition	HC - iNPH	-1.90938	0.0843193	Non-significant
TFPI	OID20388	P10646	Cardiometabolic	Condition	HC - MCI	-3.47129	0.0015539	Significant
TFPI	OID20388	P10646	Cardiometabolic	Condition	iNPH - MCI	-1.19654	0.231486	Non-significant
TFPI2	OID21512	P48307	Oncology	Condition	HC - iNPH	1.58193	0.113665	Non-significant
TFPI2	OID21512	P48307	Oncology	Condition	HC - MCI	-2.36961	0.02671	Significant
TFPI2	OID21512	P48307	Oncology	Condition	iNPH - MCI	-3.58687	0.00100403	Significant
TGFBI	OID20417	Q15582	Cardiometabolic	Condition	HC - iNPH	-1.88	0.0901631	Non-significant
TGFBI	OID20417	Q15582	Cardiometabolic	Condition	HC - MCI	-2.86516	0.0125039	Significant
TGFBI	OID20417	Q15582	Cardiometabolic	Condition	iNPH - MCI	-0.698436	0.484905	Non-significant
TGFBR1	OID30502	P36897	Inflammation_II	Condition	HC - iNPH	2.35422	0.0278423	Significant
TGFBR1	OID30502	P36897	Inflammation_II	Condition	HC - MCI	-1.97235	0.0485696	Significant
TGFBR1	OID30502	P36897	Inflammation_II	Condition	iNPH - MCI	-3.98128	0.000205633	Significant
TGFBR2	OID21493	P37173	Oncology	Condition	HC - iNPH	-0.771461	0.440434	Non-significant
TGFBR2	OID21493	P37173	Oncology	Condition	HC - MCI	-3.25044	0.00345675	Significant
TGFBR2	OID21493	P37173	Oncology	Condition	iNPH - MCI	-2.11678	0.0514174	Non-significant
TGFBR3	OID20255	Q03167	Cardiometabolic	Condition	HC - iNPH	0.499445	0.617466	Non-significant
TGFBR3	OID20255	Q03167	Cardiometabolic	Condition	HC - MCI	-2.76297	0.00859171	Significant
TGFBR3	OID20255	Q03167	Cardiometabolic	Condition	iNPH - MCI	-2.88572	0.0117154	Significant
TGOLN2	OID30691	O43493	Inflammation_II	Condition	HC - iNPH	3.83577	0.000187759	Significant
TGOLN2	OID30691	O43493	Inflammation_II	Condition	HC - MCI	-1.30135	0.193138	Non-significant
TGOLN2	OID30691	O43493	Inflammation_II	Condition	iNPH - MCI	-4.79691	4.83406e-06	Significant
THAP12	OID31238	O43422	Oncology_II	Condition	HC - iNPH	-2.43311	0.0224544	Significant
THAP12	OID31238	O43422	Oncology_II	Condition	HC - MCI	1.55982	0.118802	Non-significant
THAP12	OID31238	O43422	Oncology_II	Condition	iNPH - MCI	3.43135	0.00180175	Significant
THBS4	OID20368	P35443	Cardiometabolic	Condition	HC - iNPH	0.222201	0.824157	Non-significant
THBS4	OID20368	P35443	Cardiometabolic	Condition	HC - MCI	-3.10168	0.00577283	Significant
THBS4	OID20368	P35443	Cardiometabolic	Condition	iNPH - MCI	-2.90329	0.00553888	Significant
THPO	OID20098	P40225	Cardiometabolic	Condition	HC - iNPH	-3.87238	0.000323339	Significant
THPO	OID20098	P40225	Cardiometabolic	Condition	HC - MCI	0.136369	0.89153	Non-significant
THPO	OID20098	P40225	Cardiometabolic	Condition	iNPH - MCI	3.80172	0.000215544	Significant
THSD1	OID30476	Q9NS62	Inflammation_II	Condition	HC - iNPH	2.94359	0.0097329	Significant
THSD1	OID30476	Q9NS62	Inflammation_II	Condition	HC - MCI	0.734357	0.462731	Non-significant
THSD1	OID30476	Q9NS62	Inflammation_II	Condition	iNPH - MCI	-2.15159	0.0471444	Significant
THTPA	OID31375	Q9BU02	Oncology_II	Condition	HC - iNPH	1.19814	0.230861	Non-significant
THTPA	OID31375	Q9BU02	Oncology_II	Condition	HC - MCI	-2.22303	0.0393204	Significant
THTPA	OID31375	Q9BU02	Oncology_II	Condition	iNPH - MCI	-3.09566	0.00589128	Significant
TIE1	OID20303	P35590	Cardiometabolic	Condition	HC - iNPH	3.31247	0.00138715	Significant
TIE1	OID20303	P35590	Cardiometabolic	Condition	HC - MCI	-1.41899	0.155901	Non-significant
TIE1	OID20303	P35590	Cardiometabolic	Condition	iNPH - MCI	-4.39983	3.25011e-05	Significant
TIGAR	OID20894	Q9NQ88	Neurology	Condition	HC - iNPH	-1.66587	0.14361	Non-significant
TIGAR	OID20894	Q9NQ88	Neurology	Condition	HC - MCI	-2.77509	0.0165561	Significant
TIGAR	OID20894	Q9NQ88	Neurology	Condition	iNPH - MCI	-0.842244	0.399651	Non-significant
TIMM10	OID30358	P62072	Cardiometabolic_II	Condition	HC - iNPH	-0.0729906	0.941814	Non-significant
TIMM10	OID30358	P62072	Cardiometabolic_II	Condition	HC - MCI	-2.95756	0.00930257	Significant
TIMM10	OID30358	P62072	Cardiometabolic_II	Condition	iNPH - MCI	-2.49743	0.0187645	Significant
TIMP3	OID20684	P35625	Inflammation	Condition	HC - iNPH	0.448649	0.653685	Non-significant
TIMP3	OID20684	P35625	Inflammation	Condition	HC - MCI	-2.90968	0.00542703	Significant
TIMP3	OID20684	P35625	Inflammation	Condition	iNPH - MCI	-2.99088	0.00834515	Significant
TIMP4	OID21147	Q99727	Neurology	Condition	HC - iNPH	2.6379	0.0125132	Significant
TIMP4	OID21147	Q99727	Neurology	Condition	HC - MCI	-0.530672	0.595646	Non-significant
TIMP4	OID21147	Q99727	Neurology	Condition	iNPH - MCI	-2.98129	0.00861112	Significant
TINAGL1	OID20180	Q9GZM7	Cardiometabolic	Condition	HC - iNPH	2.93144	0.00506093	Significant
TINAGL1	OID20180	Q9GZM7	Cardiometabolic	Condition	HC - MCI	-1.86707	0.0618916	Non-significant
TINAGL1	OID20180	Q9GZM7	Cardiometabolic	Condition	iNPH - MCI	-4.39594	3.30885e-05	Significant
TK1	OID31294	P04183	Oncology_II	Condition	HC - iNPH	3.46854	0.0015699	Significant
TK1	OID31294	P04183	Oncology_II	Condition	HC - MCI	1.0308	0.302636	Non-significant
TK1	OID31294	P04183	Oncology_II	Condition	iNPH - MCI	-2.56975	0.0152659	Significant
TMEM132A	OID30287	Q24JP5	Cardiometabolic_II	Condition	HC - iNPH	1.56962	0.116503	Non-significant
TMEM132A	OID30287	Q24JP5	Cardiometabolic_II	Condition	HC - MCI	-2.21021	0.0406354	Significant
TMEM132A	OID30287	Q24JP5	Cardiometabolic_II	Condition	iNPH - MCI	-3.41125	0.00193999	Significant
TMSB10	OID21118	P63313	Neurology	Condition	HC - iNPH	0.147297	0.882898	Non-significant
TMSB10	OID21118	P63313	Neurology	Condition	HC - MCI	-4.09855	0.000124726	Significant
TMSB10	OID21118	P63313	Neurology	Condition	iNPH - MCI	-3.7139	0.000306131	Significant
TNC	OID20359	P24821	Cardiometabolic	Condition	HC - iNPH	-4.39817	3.27508e-05	Significant
TNC	OID20359	P24821	Cardiometabolic	Condition	HC - MCI	-4.39226	1.68267e-05	Significant
TNC	OID20359	P24821	Cardiometabolic	Condition	iNPH - MCI	0.371457	0.710297	Non-significant
TNFAIP8	OID20433	O95379	Inflammation	Condition	HC - iNPH	3.26244	0.00331373	Significant
TNFAIP8	OID20433	O95379	Inflammation	Condition	HC - MCI	0.498335	0.618248	Non-significant
TNFAIP8	OID20433	O95379	Inflammation	Condition	iNPH - MCI	-2.65225	0.0119935	Significant
TNFRSF12A	OID21482	Q9NP84	Oncology	Condition	HC - iNPH	-0.929164	0.352804	Non-significant
TNFRSF12A	OID21482	Q9NP84	Oncology	Condition	HC - MCI	-3.89683	0.000292384	Significant
TNFRSF12A	OID21482	Q9NP84	Oncology	Condition	iNPH - MCI	-2.53364	0.0169328	Significant
TNFRSF13B	OID20702	O14836	Inflammation	Condition	HC - iNPH	-3.80328	0.000428382	Significant
TNFRSF13B	OID20702	O14836	Inflammation	Condition	HC - MCI	-2.74544	0.0090645	Significant
TNFRSF13B	OID20702	O14836	Inflammation	Condition	iNPH - MCI	1.10672	0.268416	Non-significant
TNFRSF19	OID21446	Q9NS68	Oncology	Condition	HC - iNPH	0.94242	0.345978	Non-significant
TNFRSF19	OID21446	Q9NS68	Oncology	Condition	HC - MCI	-2.62924	0.0128365	Significant
TNFRSF19	OID21446	Q9NS68	Oncology	Condition	iNPH - MCI	-3.17833	0.0044438	Significant
TNFRSF1A	OID21155	P19438	Neurology	Condition	HC - iNPH	-0.747844	0.454554	Non-significant
TNFRSF1A	OID21155	P19438	Neurology	Condition	HC - MCI	-3.01047	0.0078252	Significant
TNFRSF1A	OID21155	P19438	Neurology	Condition	iNPH - MCI	-1.91061	0.0840812	Non-significant
TNFRSF21	OID21052	O75509	Neurology	Condition	HC - iNPH	4.25995	6.13409e-05	Significant
TNFRSF21	OID21052	O75509	Neurology	Condition	HC - MCI	2.39577	0.0248779	Significant
TNFRSF21	OID21052	O75509	Neurology	Condition	iNPH - MCI	-1.97274	0.0485256	Significant
TNFRSF4	OID20653	P43489	Inflammation	Condition	HC - iNPH	1.29639	0.194841	Non-significant
TNFRSF4	OID20653	P43489	Inflammation	Condition	HC - MCI	-1.80103	0.107546	Non-significant
TNFRSF4	OID20653	P43489	Inflammation	Condition	iNPH - MCI	-2.79623	0.0155109	Significant
TNFRSF8	OID21049	P28908	Neurology	Condition	HC - iNPH	-0.86426	0.387445	Non-significant
TNFRSF8	OID21049	P28908	Neurology	Condition	HC - MCI	-3.33835	0.00252835	Significant
TNFRSF8	OID21049	P28908	Neurology	Condition	iNPH - MCI	-2.07527	0.0569423	Non-significant
TNFSF11	OID20592	O14788	Inflammation	Condition	HC - iNPH	2.83663	0.0136779	Significant
TNFSF11	OID20592	O14788	Inflammation	Condition	HC - MCI	1.80126	0.107493	Non-significant
TNFSF11	OID20592	O14788	Inflammation	Condition	iNPH - MCI	-1.13486	0.256435	Non-significant
TNFSF13	OID20733	O75888	Inflammation	Condition	HC - iNPH	-0.382388	0.702174	Non-significant
TNFSF13	OID20733	O75888	Inflammation	Condition	HC - MCI	-3.60269	0.000944811	Significant
TNFSF13	OID20733	O75888	Inflammation	Condition	iNPH - MCI	-2.838	0.0068095	Significant
TNN	OID30412	Q9UQP3	Cardiometabolic_II	Condition	HC - iNPH	0.405055	0.685437	Non-significant
TNN	OID30412	Q9UQP3	Cardiometabolic_II	Condition	HC - MCI	-2.60264	0.0138762	Significant
TNN	OID30412	Q9UQP3	Cardiometabolic_II	Condition	iNPH - MCI	-2.73639	0.0186352	Significant
TNNI3	OID20050	P19429	Cardiometabolic	Condition	HC - iNPH	2.63412	0.0253067	Significant
TNNI3	OID20050	P19429	Cardiometabolic	Condition	HC - MCI	-0.079064	0.936982	Non-significant
TNNI3	OID20050	P19429	Cardiometabolic	Condition	iNPH - MCI	-2.57417	0.0150722	Significant
TP53I3	OID30632	Q53FA7	Inflammation_II	Condition	HC - iNPH	2.16002	0.0461567	Significant
TP53I3	OID30632	Q53FA7	Inflammation_II	Condition	HC - MCI	-1.47007	0.141542	Non-significant
TP53I3	OID30632	Q53FA7	Inflammation_II	Condition	iNPH - MCI	-3.31459	0.0027533	Significant
TPM3	OID30058	P06753	Cardiometabolic_II	Condition	HC - iNPH	-2.77761	0.00821414	Significant
TPM3	OID30058	P06753	Cardiometabolic_II	Condition	HC - MCI	-2.96799	0.00899266	Significant
TPM3	OID30058	P06753	Cardiometabolic_II	Condition	iNPH - MCI	0.0542376	0.956746	Non-significant
TPP1	OID20750	O14773	Inflammation	Condition	HC - iNPH	2.9788	0.00868127	Significant
TPP1	OID20750	O14773	Inflammation	Condition	HC - MCI	0.355999	0.721842	Non-significant
TPP1	OID20750	O14773	Inflammation	Condition	iNPH - MCI	-2.43275	0.0224773	Significant
TPT1	OID20476	P13693	Inflammation	Condition	HC - iNPH	-2.64279	0.0246677	Significant
TPT1	OID20476	P13693	Inflammation	Condition	HC - MCI	0.135847	0.891942	Non-significant
TPT1	OID20476	P13693	Inflammation	Condition	iNPH - MCI	2.61763	0.0132815	Significant
TRIAP1	OID21403	O43715	Oncology	Condition	HC - iNPH	-2.1085	0.0524818	Non-significant
TRIAP1	OID21403	O43715	Oncology	Condition	HC - MCI	-3.40476	0.0019867	Significant
TRIAP1	OID21403	O43715	Oncology	Condition	iNPH - MCI	-0.966279	0.333905	Non-significant
TRIM24	OID31271	O15164	Oncology_II	Condition	HC - iNPH	3.1482	0.00492845	Significant
TRIM24	OID31271	O15164	Oncology_II	Condition	HC - MCI	0.647679	0.517192	Non-significant
TRIM24	OID31271	O15164	Oncology_II	Condition	iNPH - MCI	-2.54641	0.0163256	Significant
TRIM5	OID20526	Q9C035	Inflammation	Condition	HC - iNPH	-5.56666	7.78998e-08	Significant
TRIM5	OID20526	Q9C035	Inflammation	Condition	HC - MCI	-1.70043	0.0890493	Non-significant
TRIM5	OID20526	Q9C035	Inflammation	Condition	iNPH - MCI	3.81915	0.00020087	Significant
TSPAN7	OID30810	P41732	Neurology_II	Condition	HC - iNPH	3.19326	0.00422034	Significant
TSPAN7	OID30810	P41732	Neurology_II	Condition	HC - MCI	1.35447	0.175587	Non-significant
TSPAN7	OID30810	P41732	Neurology_II	Condition	iNPH - MCI	-1.84856	0.0967826	Non-significant
TYRO3	OID20161	Q06418	Cardiometabolic	Condition	HC - iNPH	3.98699	0.000100374	Significant
TYRO3	OID20161	Q06418	Cardiometabolic	Condition	HC - MCI	-1.15497	0.248104	Non-significant
TYRO3	OID20161	Q06418	Cardiometabolic	Condition	iNPH - MCI	-4.77508	5.38901e-06	Significant
UBE2L6	OID30321	O14933	Cardiometabolic_II	Condition	HC - iNPH	1.22179	0.221786	Non-significant
UBE2L6	OID30321	O14933	Cardiometabolic_II	Condition	HC - MCI	-1.92076	0.0821431	Non-significant
UBE2L6	OID30321	O14933	Cardiometabolic_II	Condition	iNPH - MCI	-2.82918	0.0140003	Significant
UFD1	OID31486	Q92890	Oncology_II	Condition	HC - iNPH	3.05914	0.00332955	Significant
UFD1	OID31486	Q92890	Oncology_II	Condition	HC - MCI	-1.62204	0.104795	Non-significant
UFD1	OID31486	Q92890	Oncology_II	Condition	iNPH - MCI	-4.31759	4.7322e-05	Significant
UGDH	OID30081	O60701	Cardiometabolic_II	Condition	HC - iNPH	-3.77678	0.000476601	Significant
UGDH	OID30081	O60701	Cardiometabolic_II	Condition	HC - MCI	-0.271563	0.785958	Non-significant
UGDH	OID30081	O60701	Cardiometabolic_II	Condition	iNPH - MCI	3.32664	0.00131848	Significant
UNC5D	OID30447	Q6UXZ4	Inflammation_II	Condition	HC - iNPH	4.73424	3.29823e-06	Significant
UNC5D	OID30447	Q6UXZ4	Inflammation_II	Condition	HC - MCI	-0.821983	0.411087	Non-significant
UNC5D	OID30447	Q6UXZ4	Inflammation_II	Condition	iNPH - MCI	-5.22938	5.10228e-07	Significant
UNG	OID31419	P13051	Oncology_II	Condition	HC - iNPH	-3.31047	0.00279423	Significant
UNG	OID31419	P13051	Oncology_II	Condition	HC - MCI	-1.86278	0.0937407	Non-significant
UNG	OID31419	P13051	Oncology_II	Condition	iNPH - MCI	1.5415	0.123196	Non-significant
UPB1	OID30352	Q9UBR1	Cardiometabolic_II	Condition	HC - iNPH	-3.86757	0.000164885	Significant
UPB1	OID30352	Q9UBR1	Cardiometabolic_II	Condition	HC - MCI	1.11802	0.263558	Non-significant
UPB1	OID30352	Q9UBR1	Cardiometabolic_II	Condition	iNPH - MCI	4.66744	9.14933e-06	Significant
VASP	OID30692	P50552	Inflammation_II	Condition	HC - iNPH	2.72063	0.00977362	Significant
VASP	OID30692	P50552	Inflammation_II	Condition	HC - MCI	-0.810787	0.417488	Non-significant
VASP	OID30692	P50552	Inflammation_II	Condition	iNPH - MCI	-3.30449	0.00285443	Significant
VCAM1	OID20396	P19320	Cardiometabolic	Condition	HC - iNPH	-1.43785	0.225714	Non-significant
VCAM1	OID20396	P19320	Cardiometabolic	Condition	HC - MCI	-3.09796	0.00584578	Significant
VCAM1	OID20396	P19320	Cardiometabolic	Condition	iNPH - MCI	-1.32104	0.186488	Non-significant
VEGFC	OID21524	P49767	Oncology	Condition	HC - iNPH	-0.101345	0.919276	Non-significant
VEGFC	OID21524	P49767	Oncology	Condition	HC - MCI	-2.67335	0.0225295	Significant
VEGFC	OID21524	P49767	Oncology	Condition	iNPH - MCI	-2.24909	0.0367602	Significant
VGF	OID31067	O15240	Neurology_II	Condition	HC - iNPH	1.43398	0.151579	Non-significant
VGF	OID31067	O15240	Neurology_II	Condition	HC - MCI	-2.0107	0.0665365	Non-significant
VGF	OID31067	O15240	Neurology_II	Condition	iNPH - MCI	-3.10906	0.00563046	Significant
VIM	OID20053	P08670	Cardiometabolic	Condition	HC - iNPH	-4.98015	1.90602e-06	Significant
VIM	OID20053	P08670	Cardiometabolic	Condition	HC - MCI	-0.828644	0.407306	Non-significant
VIM	OID20053	P08670	Cardiometabolic	Condition	iNPH - MCI	4.01789	8.80816e-05	Significant
VSIG10	OID31400	Q8N0Z9	Oncology_II	Condition	HC - iNPH	4.53067	1.76389e-05	Significant
VSIG10	OID31400	Q8N0Z9	Oncology_II	Condition	HC - MCI	0.600077	0.548455	Non-significant
VSIG10	OID31400	Q8N0Z9	Oncology_II	Condition	iNPH - MCI	-3.81712	0.000202528	Significant
VSIR	OID20131	Q9H7M9	Cardiometabolic	Condition	HC - iNPH	2.58025	0.0148095	Significant
VSIR	OID20131	Q9H7M9	Cardiometabolic	Condition	HC - MCI	-1.8837	0.0596053	Non-significant
VSIR	OID20131	Q9H7M9	Cardiometabolic	Condition	iNPH - MCI	-4.07825	0.00013613	Significant
VSNL1	OID31105	P62760	Neurology_II	Condition	HC - iNPH	3.75284	0.000262261	Significant
VSNL1	OID31105	P62760	Neurology_II	Condition	HC - MCI	-2.7758	0.00550655	Significant
VSNL1	OID31105	P62760	Neurology_II	Condition	iNPH - MCI	-6.00321	5.80359e-09	Significant
VTCN1	OID21164	Q7Z7D3	Oncology	Condition	HC - iNPH	-2.82328	0.0142606	Significant
VTCN1	OID21164	Q7Z7D3	Oncology	Condition	HC - MCI	0.153393	0.878088	Non-significant
VTCN1	OID21164	Q7Z7D3	Oncology	Condition	iNPH - MCI	2.80358	0.0075807	Significant
VWA5A	OID31198	O00534	Oncology_II	Condition	HC - iNPH	2.42579	0.0229125	Significant
VWA5A	OID31198	O00534	Oncology_II	Condition	HC - MCI	-0.999594	0.317507	Non-significant
VWA5A	OID31198	O00534	Oncology_II	Condition	iNPH - MCI	-3.04571	0.00696391	Significant
VWC2	OID20936	Q2TAL6	Neurology	Condition	HC - iNPH	3.34649	0.00122761	Significant
VWC2	OID20936	Q2TAL6	Neurology	Condition	HC - MCI	-0.985867	0.324198	Non-significant
VWC2	OID20936	Q2TAL6	Neurology	Condition	iNPH - MCI	-4.02228	0.000172916	Significant
WASL	OID30467	O00401	Inflammation_II	Condition	HC - iNPH	1.7023	0.133048	Non-significant
WASL	OID30467	O00401	Inflammation_II	Condition	HC - MCI	-1.38874	0.164911	Non-significant
WASL	OID30467	O00401	Inflammation_II	Condition	iNPH - MCI	-2.84575	0.0132922	Significant
WFDC1	OID31366	Q9HC57	Oncology_II	Condition	HC - iNPH	3.79942	0.000217554	Significant
WFDC1	OID31366	Q9HC57	Oncology_II	Condition	HC - MCI	-1.20469	0.228321	Non-significant
WFDC1	OID31366	Q9HC57	Oncology_II	Condition	iNPH - MCI	-4.69704	7.91857e-06	Significant
WFDC2	OID21505	Q14508	Oncology	Condition	HC - iNPH	3.69912	0.000324525	Significant
WFDC2	OID21505	Q14508	Oncology	Condition	HC - MCI	-1.5563	0.119637	Non-significant
WFDC2	OID21505	Q14508	Oncology	Condition	iNPH - MCI	-4.89107	3.00862e-06	Significant
WFIKKN2	OID20785	Q8TEU8	Inflammation	Condition	HC - iNPH	4.17095	9.0999e-05	Significant
WFIKKN2	OID20785	Q8TEU8	Inflammation	Condition	HC - MCI	2.12033	0.0509669	Non-significant
WFIKKN2	OID20785	Q8TEU8	Inflammation	Condition	iNPH - MCI	-1.96993	0.0488459	Significant
XG	OID20259	P55808	Cardiometabolic	Condition	HC - iNPH	-2.98152	0.00430227	Significant
XG	OID20259	P55808	Cardiometabolic	Condition	HC - MCI	-3.35895	0.00234716	Significant
XG	OID20259	P55808	Cardiometabolic	Condition	iNPH - MCI	-0.0817447	0.93485	Non-significant
YWHAQ	OID30605	P27348	Inflammation_II	Condition	HC - iNPH	-0.397397	0.691075	Non-significant
YWHAQ	OID30605	P27348	Inflammation_II	Condition	HC - MCI	-2.89222	0.0114759	Significant
YWHAQ	OID30605	P27348	Inflammation_II	Condition	iNPH - MCI	-2.16276	0.0458399	Significant
ZNRF4	OID31347	Q8WWF5	Oncology_II	Condition	HC - iNPH	4.63238	5.42235e-06	Significant
ZNRF4	OID31347	Q8WWF5	Oncology_II	Condition	HC - MCI	-1.09738	0.272477	Non-significant
ZNRF4	OID31347	Q8WWF5	Oncology_II	Condition	iNPH - MCI	-5.40145	1.98311e-07	Significant
ZPR1	OID30801	O75312	Neurology_II	Condition	HC - iNPH	4.36692	3.78041e-05	Significant
ZPR1	OID30801	O75312	Neurology_II	Condition	HC - MCI	0.633145	0.526639	Non-significant
ZPR1	OID30801	O75312	Neurology_II	Condition	iNPH - MCI	-3.59278	0.000490748	Significant

### Sheet: Table s5. GSEA Results NPH HC
Table s5. Differentiallly expressed (FDR q-value <0.25) gene ontological (GO) pathways in idiopathic normal pressure hydrocephalus (iNPH) compared to healthy controls (HC) pertaining to cellular components (CC), molecular function (MF), and biological processes (BP) identified through gene set enrichemnt analysis (GSEA). Pathways upregulated in iNPH are color-coded as orange and down-regulated pathways are color-coded as blue.
NAME	SIZE	Enrichment Score (ES)	Normalized Enrichment Score (NES)	NOM p-val	FDR q-val	FWER p-val	RANK AT MAX
GOMF_CHEMOKINE RECEPTOR BINDING	45	0.73374	1.93749	0.00206612	0.24385	0.229	564
GOMF_CCR CHEMOKINE RECEPTOR BINDING	26	0.771145	1.93056	0	0.137844	0.257	547
GOMF_CHEMOKINE ACTIVITY	41	0.751309	1.9271	0	0.0975204	0.268	564
GOBP_LYMPHOCYTE CHEMOTAXIS	35	0.7434	1.927	0	0.0732941	0.268	547
GOBP_CELL CELL JUNCTION ASSEMBLY	29	-0.533767	-1.67061	0.012605	0.240889	0.847	408
GOBP_POSTSYNAPTIC SPECIALIZATION ORGANIZATION	17	-0.621767	-1.67243	0.00612245	0.24724	0.846	156
GOMF_CARBON OXYGEN LYASE ACTIVITY	24	-0.551883	-1.67511	0.0117647	0.246683	0.845	572
GOBP_REGULATION OF NEURON PROJECTION REGENERATION	19	-0.617131	-1.67929	0.0123711	0.241883	0.842	552
GOBP_NEUROTRANSMITTER_TRANSPORT	31	-0.549058	-1.67963	0.00195695	0.246803	0.841	212
GOBP_TRANSMISSION OF NERVE IMPULSE	17	-0.589194	-1.6803	0.0120968	0.25121	0.84	552
GOBP_REGULATION OF CALCIUM ION TRANSMEMBRANE TRANSPORTER ACTIVITY	20	-0.610615	-1.69909	0.00404858	0.23405	0.822	982
GOBP_PROTEIN LOCALIZATION TO SYNAPSE	21	-0.595854	-1.71372	0.0039604	0.211535	0.805	162
GOBP_CELL JUNCTION ASSEMBLY	118	-0.472213	-1.72231	0.00408163	0.198009	0.795	704
GOCC_CATION CHANNEL COMPLEX	24	-0.617806	-1.7268	0.00992064	0.193883	0.789	686
GOCC_SYNAPSE	262	-0.456642	-1.72701	0	0.199679	0.789	717
GOBP_EXOCYTIC PROCESS	19	-0.634091	-1.73021	0.00607287	0.197769	0.784	212
GOBP_HORMONE METABOLIC PROCESS	61	-0.4555	-1.73158	0.00412371	0.201005	0.784	833
GOCC_PRESYNAPSE	104	-0.48504	-1.73722	0	0.19429	0.769	539
GOBP_REGULATION OF NEUROTRANSMITTER LEVELS	39	-0.554104	-1.739	0.0019802	0.197985	0.766	717
GOBP_CENTRAL NERVOUS SYSTEM NEURON DIFFERENTIATION	34	-0.537031	-1.74075	0.00411523	0.208582	0.765	336
GOCC_TIGHT JUNCTION	31	-0.532108	-1.74629	0.00421941	0.203604	0.753	813
GOCC_DISTAL AXON	65	-0.51814	-1.74683	0.00407332	0.210774	0.751	226
GOBP_CENTRAL NERVOUS SYSTEM NEURON DEVELOPMENT	20	-0.601587	-1.74949	0.00610998	0.213453	0.749	110
GOBP_VESICLE MEDIATED TRANSPORT IN SYNAPSE	45	-0.521368	-1.75448	0.0019802	0.211627	0.746	272
GOBP_NEUROTRANSMITTER SECRETION	24	-0.600588	-1.7582	0.00585938	0.212326	0.738	769
GOCC_TRANSPORTER COMPLEX	44	-0.539036	-1.76208	0.00612245	0.213685	0.737	686
GOCC_POSTSYNAPTIC DENSITY MEMBRANE	22	-0.702905	-1.77172	0.00575816	0.211831	0.723	531
GOBP_SYNAPSE ASSEMBLY	57	-0.584617	-1.77423	0	0.219191	0.721	704
GOCC_POSTSYNAPTIC SPECIALIZATION	59	-0.532817	-1.77602	0.00390625	0.227757	0.717	539
GOCC_ION CHANNEL COMPLEX	30	-0.61805	-1.79566	0.00795229	0.189854	0.671	686
GOBP_POSITIVE REGULATION OF SYNAPSE ASSEMBLY	22	-0.659801	-1.80036	0.00406504	0.192662	0.661	704
GOCC_POSTSYNAPTIC SPECIALIZATION MEMBRANE	26	-0.690481	-1.80983	0.00192678	0.184776	0.638	531
GOCC_NEURON TO NEURON SYNAPSE	69	-0.543988	-1.8288	0	0.158704	0.585	539
GOBP_CHEMICAL SYNAPTIC TRANSMISSION POSTSYNAPTIC	16	-0.698782	-1.82996	0.00203252	0.171198	0.585	162
GOBP_REGULATION OF POSTSYNAPTIC MEMBRANE POTENTIAL	17	-0.690903	-1.84797	0.00204499	0.147906	0.519	162
GOBP_SYNAPTIC VESICLE EXOCYTOSIS	20	-0.678836	-1.8784	0	0.111173	0.433	212
GOCC_EXCITATORY SYNAPSE	16	-0.717565	-1.8966	0	0.0974889	0.376	156
GOCC_GLUTAMATERGIC SYNAPSE	93	-0.552635	-1.91797	0	0.0829477	0.307	298
GOBP_HOMOPHILIC CELL ADHESION VIA PLASMA MEMBRANE ADHESION MOLECULES	58	-0.646283	-1.93722	0	0.0685386	0.248	297
GOCC_GABA ERGIC SYNAPSE	23	-0.74955	-1.94621	0	0.0710603	0.224	226
GOCC_PRESYNAPTIC MEMBRANE	32	-0.662834	-1.94892	0.0018797	0.0845172	0.213	444
GOCC_POSTSYNAPTIC MEMBRANE	47	-0.657635	-1.95914	0	0.0973893	0.189	532
GOBP_PRESYNAPSE ORGANIZATION	20	-0.751141	-1.96503	0	0.132171	0.174	147
GOCC_SYNAPTIC MEMBRANE	70	-0.632127	-2.02339	0	0.123543	0.095	532

### Sheet: Table s6. GSEA Results NPH MCI
Table s6. Differentiallly expressed (FDR q-value <0.25) gene ontological (GO) pathways in idiopathic normal pressure hydrocephalus (iNPH) compared to mild cognitive impairment (MCI) pertaining to biological processes (BP) identified through gene set enrichemnt analysis (GSEA). Pathways upregulated in iNPH are color-coded as orange and down-regulated pathways are color-coded as blue.
NAME	SIZE	Enrichment Score (ES)	Normalized Enrichment Score (NES)	NOM p-val	FDR q-val	FWER p-val	RANK AT MAX
GOBP_EXOCYTIC PROCESS	19	-0.664011	-1.83182	0.00616016	0.218614	0.517	575
GOBP_POSITIVE REGULATION OF SYNAPTIC TRANSMISSION	41	-0.545426	-1.83691	0	0.228764	0.502	728
GOBP_NEUROTRANSMITTER SECRETION	25	-0.601868	-1.79902	0.00591716	0.234624	0.622	478
GOBP_VESICLE MEDIATED TRANSPORT IN SYNAPSE	44	-0.564609	-1.80306	0.00198807	0.23751	0.602	590
GOBP_SYNAPTIC SIGNALING	153	-0.484182	-1.79053	0.00189753	0.243572	0.649	557

### Sheet: Table s7. OPLS-DA Results 
Table s7. Differential Protein Expression Analysis in Orthogonal Partial Least Squares-Discriminant Analysis (OPLS-DA) Model Distinguishing Between iNPH, MCI, and HC. Each protein is represented by its gene symbol, accompanied by the associated corrected p-value (p(corr)[1]) indicating its level of significance in differentiating between idiopathic Normal Pressure Hydrocephalus (iNPH), Mild Cognitive Impairment (MCI), and Healthy Control (HC) conditions. The Variable Importance in the Projection (VIP) scores (VIPpred) are also provided, quantifying the contribution of each protein to the model’s predictive accuracy.
Gene Symbol	p(corr)[1]	VIPpred
GBP2	0.747042	2.46181
SPRR1B	-0.61005	2.30455
CRYM	-0.752891	2.29376
IGSF8	-0.395533	2.20612
PODXL2	-0.566822	2.20423
NPDC1	-0.396024	2.1794
TNC	0.0754659	2.1762
TAP1	-0.561179	2.14731
RTN4R	-0.552562	2.14363
NEFL	0.00313399	2.14183
RNF5	-0.707559	2.13637
JMJD1C	0.624916	2.11203
ITGAM	0.00139426	2.0992
TFF2	0.10279	2.09028
CXCL17	0.128934	2.0791
MAP2K1	-0.14889	2.07042
B4GAT1	-0.617221	2.05352
GAD1	-0.411862	2.05064
CD99L2	-0.595704	2.04692
ZNRF4	-0.627818	2.03361
L1CAM	-0.624673	2.00782
TNFRSF21	-0.201322	1.98017
NRGN	-0.588093	1.98007
ENO2	-0.645049	1.96756
GOT1	-0.593832	1.9644
TRIM5	0.566093	1.96135
FABP3	-0.435081	1.95034
CC2D1A	-0.232225	1.94675
OSTN	-0.608744	1.93745
SOST	0.153497	1.92084
CNTNAP2	-0.599224	1.9204
GRIK2	-0.566944	1.91379
ELN	-0.0400829	1.89947
SEZ6L	-0.505551	1.8985
PITHD1	0.444828	1.87166
ARHGEF10	-0.59694	1.87021
CXCL9	0.225364	1.86792
UBXN1	-0.437502	1.86081
CDSN	-0.0855001	1.85528
AGRN	-0.41704	1.85448
DPP6	-0.583121	1.83657
DNAJA4	-0.513124	1.83382
ICAM4	0.213615	1.83288
C1QA	-0.127947	1.82679
MYOM2	-0.567872	1.8238
PI3	0.161801	1.81596
NPTX1	-0.566993	1.81518
MSLNL	-0.580854	1.81218
PTPRB	-0.599228	1.8104
OMG	-0.00431182	1.81014
VSNL1	-0.568578	1.80774
CCL11	0.130732	1.8027
SYT1	-0.601951	1.79694
DNAJC6	-0.511339	1.79131
CCL23	0.174405	1.78769
CCL2	0.233073	1.7872
MORF4L1	0.446817	1.78195
GFRA2	-0.558813	1.77853
CGREF1	-0.572299	1.77654
PPP1R14A	-0.547267	1.77603
ELAVL4	-0.520335	1.77303
FUT1	-0.380948	1.77207
DSCAM	-0.586118	1.77024
HIP1R	-0.519371	1.7701
GPI	-0.567044	1.76863
TRIAP1	-0.0200429	1.76533
SCARB1	0.509365	1.76491
NELL1	-0.546715	1.7633
TXN	-0.531615	1.76186
SDCCAG8	0.539965	1.76048
ITGB2	-0.182175	1.75894
CBLN1	-0.560802	1.75518
CADPS	-0.561169	1.75271
CST3	0.079055	1.74926
MDH1	-0.516869	1.74539
TIMM10	-0.245416	1.74387
BEX3	-0.299369	1.74365
CNTN2	-0.133397	1.73791
BCAN	-0.113486	1.73498
TFF1	0.0530386	1.73234
AGRP	-0.0931152	1.73217
BRSK2	-0.558095	1.7311
MDGA1	-0.52535	1.73096
MOG	-0.0690728	1.72621
CCL14	0.0368461	1.72601
NSFL1C	-0.307764	1.72399
ATP5IF1	0.00135633	1.72327
FGF12	-0.577073	1.7208
RBFOX3	-0.407239	1.71972
BCAT1	-0.561407	1.71843
SCN2B	-0.56385	1.7175
SCRN1	-0.312989	1.71612
TBCA	-0.419738	1.71588
NRXN3	-0.434001	1.71019
CEND1	-0.486739	1.71005
SEMA7A	-0.532806	1.70891
CCL25	-0.00330534	1.70405
PCDH9	-0.559713	1.70311
PIGR	-0.23804	1.70307
PTN	-0.50478	1.69967
GSR	-0.493845	1.69737
DEFA1_DEFA1B	0.00399001	1.69734
MAPT	-0.397491	1.69636
CRYBB2	-0.234614	1.6959
TMEM25	-0.561263	1.69579
TGFB1	-0.107811	1.6955
APP	-0.489833	1.69265
PLIN1	0.548526	1.68887
NRCAM	-0.246016	1.68645
SERPINI2	-0.557763	1.68626
FXN	-0.357516	1.68579
EIF4EBP1	0.0972534	1.6843
EFNB2	-0.551296	1.68266
CCND2	-0.435835	1.6816
GHRL	-0.0535333	1.68123
LEFTY2	-0.0684646	1.68083
SDC4	-0.226476	1.67914
MFAP3L	-0.47194	1.67898
NPTN	-0.562247	1.67862
LRRC37A2	-0.55819	1.67752
FAM3C	-0.0754625	1.67551
DTX3	-0.263957	1.67331
UNC5D	-0.555493	1.67192
ICAM5	-0.515208	1.67125
KLK7	-0.519734	1.67015
CSTB	-0.104921	1.66934
HSPB6	-0.0579951	1.66872
PCDH7	-0.555542	1.66761
CD200	-0.530364	1.66416
SLITRK1	-0.53707	1.66091
B3GNT7	-0.55039	1.65998
LILRA2	-0.143065	1.6597
DNAJA2	-0.161542	1.659
SPOCK1	-0.508746	1.65762
ROBO1	-0.508203	1.65563
AIF1L	-0.244093	1.65399
FKBP14	-0.546444	1.65357
CD38	0.0685925	1.6515
IDS	-0.498975	1.6512
NEDD4L	0.510586	1.64998
IGSF21	-0.523708	1.64635
WIF1	-0.454059	1.64599
SLC1A4	-0.526152	1.64579
DTD1	-0.531716	1.64568
SCN2A	-0.539471	1.64383
SCG2	-0.498332	1.64336
HSPA1A	0.0255839	1.64206
PPM1B	-0.525387	1.64188
DLG4	-0.507563	1.64148
CRYGD	-0.488032	1.63967
GABARAP	-0.310655	1.63921
PLSCR3	-0.210363	1.63597
SMOC2	-0.0119598	1.63578
SNAP25	-0.537686	1.63417
PCBD1	-0.265668	1.63383
NFASC	-0.468784	1.63205
WFDC1	-0.518157	1.63093
PRRT3	-0.529684	1.62682
PAM	-0.517717	1.6254
PDCD5	-0.221172	1.62537
NPTX2	-0.448106	1.62463
NPPC	-0.4619	1.62445
ADAM22	-0.51246	1.62395
SUSD5	-0.537525	1.62298
PALM2	-0.18739	1.62153
CRTAC1	-0.520906	1.62022
S100A4	-0.0452701	1.61844
SOD1	-0.531006	1.61621
CHI3L1	-0.205854	1.61617
NPC2	0.445597	1.61593
XG	0.0562857	1.61325
TBCB	-0.396614	1.61141
CFD	-0.100102	1.61108
PLXDC1	-0.53598	1.61028
LACTB2	-0.223517	1.61015
SNAP29	-0.294007	1.60979
LRTM2	-0.533148	1.60832
OXCT1	-0.494988	1.60738
DNAJB2	-0.384915	1.60615
CCN5	0.00875024	1.6039
CHCHD6	-0.0839169	1.60177
CCL3	0.0820641	1.60167
CRKL	-0.197897	1.60146
CA11	-0.417224	1.60065
UPB1	0.510595	1.59716
GCG	0.264585	1.59625
VSIG10	-0.494839	1.59382
TREM2	-0.0933023	1.593
RNF149	-0.52986	1.59199
DPP10	-0.522641	1.58971
GGCT	-0.458939	1.58918
LRFN2	-0.520944	1.58631
SCN4B	-0.513043	1.58615
ASRGL1	-0.519553	1.5836
TRIM24	-0.410406	1.58322
EGLN1	-0.342778	1.57964
LGALS9	0.0512186	1.57831
TNFRSF11A	-0.244993	1.57087
VWA5A	-0.45475	1.5707
TK1	-0.341772	1.56975
EZR	-0.239951	1.56973
CACYBP	-0.350819	1.56971
SLAMF6	-0.451894	1.56949
PYDC1	-0.483753	1.56874
GNPDA2	-0.522054	1.56709
DDAH1	-0.516963	1.56634
VIPR1	0.520128	1.56626
CD59	-0.179993	1.56552
EDN1	-0.426241	1.5655
HLA-E	0.236744	1.56545
TEX101	-0.511874	1.56449
LETM1	-0.511971	1.56425
SIGLEC8	-0.251258	1.56183
TLR2	0.442982	1.56099
NTRK3	-0.518317	1.56098
VSIG4	0.0072974	1.55959
MILR1	-0.157117	1.55762
WFIKKN2	-0.202837	1.55577
SPRING1	-0.39479	1.55526
CD82	0.47117	1.55516
GDF15	-0.0565853	1.55228
THY1	0.144778	1.55083
GUCA2A	0.00540655	1.55066
COMP	-0.0208632	1.54911
RGMB	-0.503236	1.54842
SPART	-0.343106	1.54842
MARS1	-0.28866	1.54833
DUSP13	-0.464171	1.54828
AGT	-0.226393	1.54581
LILRB4	0.0898948	1.54526
AIDA	-0.502535	1.54464
PMS1	0.505297	1.54141
DNAJB6	-0.399984	1.54054
CNP	0.153428	1.53941
ULBP2	-0.470279	1.53909
COL4A1	-0.481219	1.53807
IL6ST	-0.512721	1.53801
IFNAR1	-0.50632	1.53717
CD300A	-0.397453	1.53545
EIF5	-0.135324	1.53477
HEPH	-0.498685	1.53472
TGOLN2	-0.5151	1.53409
RNASE6	-0.378906	1.53403
RIDA	-0.512569	1.53171
HMMR	0.489573	1.53124
SV2A	-0.478288	1.53084
NBL1	-0.0107656	1.53039
IGLON5	-0.33137	1.52999
TAX1BP1	-0.453947	1.52965
FLT3LG	-0.0150267	1.52961
EHBP1	-0.394407	1.52928
KCNC4	-0.499985	1.52924
CD109	-0.0209842	1.52921
BMPER	-0.50779	1.52808
SPINK1	-0.030085	1.52806
CNTN5	-0.506159	1.528
NEXN	0.0691223	1.52684
CCL15	0.0431569	1.52613
STX1B	-0.467254	1.52448
PHOSPHO1	-0.336802	1.52438
TXNRD1	-0.41506	1.52243
DNAJB8	0.292814	1.5222
TOMM20	-0.492388	1.52191
MMP7	-0.231165	1.52176
MANEAL	-0.352589	1.52033
SNCA	-0.36812	1.5168
JAM2	-0.503796	1.51352
VIM	0.482199	1.51336
CRYBB1	-0.154093	1.51132
TNFRSF12A	-0.137168	1.51112
DDT	-0.413273	1.51107
LTBP2	-0.059067	1.5103
PCDH17	-0.496228	1.50985
GPR37	0.110082	1.509
FGFR2	-0.47374	1.5087
NCAN	0.17179	1.50867
VCAM1	-0.0327881	1.50789
WNT9A	0.00238561	1.5051
INHBB	-0.252056	1.5048
SUSD4	-0.494231	1.50388
SNED1	-0.46146	1.50314
VTI1A	-0.420329	1.5023
PDGFA	0.0321204	1.50144
PPL	0.454303	1.50092
OTUD7B	-0.360332	1.5008
PCDHB15	-0.487662	1.49993
ENPP5	-0.396507	1.49967
SEPTIN8	-0.323087	1.49894
ENO1	-0.451453	1.49819
WASF3	-0.477776	1.49576
PPBP	0.131612	1.49478
DNAJB14	-0.372149	1.4938
TNFSF8	-0.418129	1.49223
TYRO3	-0.474839	1.49216
PPP3R1	-0.299953	1.48974
ZPR1	-0.448501	1.48691
TNFRSF13B	0.309962	1.4859
IGFBP3	-0.00802412	1.48543
PALM	-0.480326	1.48499
CD34	-0.488994	1.48448
TNFAIP8	-0.466359	1.48406
CRH	-0.494131	1.48324
DKK3	0.0837717	1.48302
MAN2B2	-0.489084	1.48042
TNFRSF1B	-0.116473	1.4778
CD300C	-0.228059	1.47383
MOCS2	-0.474566	1.47286
FABP1	-0.0412628	1.47257
VWC2L	-0.483988	1.47247
COX6B1	-0.485315	1.47206
STX6	-0.494711	1.46738
ABL1	-0.291659	1.46595
NAGPA	-0.436481	1.46565
ATRAID	-0.480669	1.46474
KLK6	0.13548	1.46455
SPP1	0.252658	1.46392
CANT1	-0.483127	1.46287
CLC	0.299556	1.4621
DOC2B	-0.439746	1.46041
MMP10	-0.111246	1.45882
ADAM23	-0.484938	1.45847
RPGR	-0.393952	1.45646
CAMKK1	-0.226429	1.45539
ACE	-0.480341	1.45516
GFAP	-0.117144	1.45474
NCR3LG1	-0.482076	1.4528
EPHB6	-0.479079	1.45159
ROBO2	-0.475269	1.45084
TNFRSF10C	-0.140747	1.45049
SIAE	-0.392012	1.44949
CCL18	0.210764	1.44946
VPS53	-0.107609	1.44908
FAM171B	-0.477304	1.44904
PRSS27	-0.479386	1.44854
PGF	0.0923123	1.44846
SMOC1	-0.35894	1.44787
DKK4	-0.190028	1.44757
CASP1	0.47302	1.44721
DNM1	-0.453436	1.44625
DDC	-0.159151	1.44527
NME3	-0.155303	1.44417
GCHFR	-0.465539	1.44355
CLEC2L	-0.399841	1.44288
DUT	-0.143328	1.44224
THOP1	-0.417488	1.44152
KIAA0319	-0.482647	1.44097
TNFRSF8	-0.122061	1.44035
AMBP	0.0102046	1.43975
IL36A	0.465472	1.43924
PLXNA4	-0.457016	1.43733
HPCAL1	-0.260504	1.43722
TFPI	-0.0577225	1.43587
ACHE	-0.464057	1.43246
FABP5	-0.028251	1.43237
PDAP1	-0.345465	1.43214
WASHC3	-0.239992	1.43196
C3	-0.0734285	1.43181
SIGLEC9	-0.0902388	1.43178
GP2	0.28175	1.4313
MSR1	-0.0754866	1.43097
DLK1	-0.0926699	1.43006
PCDH12	-0.467027	1.42982
DCC	-0.441344	1.42903
CWC15	-0.0584887	1.42893
ASPSCR1	-0.461075	1.42772
REG4	0.038923	1.42475
F3	-0.445307	1.42432
DTNB	-0.340273	1.42425
RABGAP1L	0.413681	1.42368
CDH15	-0.454194	1.42293
MAPRE3	0.342849	1.4208
DNM3	-0.189876	1.42064
PRKAR1A	-0.225945	1.41985
MYL6B	-0.459202	1.41958
IGFBPL1	-0.440868	1.41894
TPK1	-0.418184	1.41813
CPQ	-0.364145	1.4175
PIKFYVE	0.477286	1.4174
SMTN	0.0121383	1.41666
TALDO1	-0.415403	1.41501
SCARF2	-0.211833	1.41471
EPHA4	-0.442337	1.41329
C1QL2	-0.473076	1.41254
DNER	-0.128872	1.41244
SH3BP1	0.458501	1.41213
ARHGAP30	0.191373	1.41099
TMSB10	-0.2285	1.41094
SCGB2A2	0.445284	1.41052
SEMA4D	-0.457915	1.41014
LGALS3	0.0975325	1.40858
LUZP2	-0.416848	1.40849
RAB3GAP1	-0.428551	1.40807
SOD2	-0.374827	1.40616
WFDC12	0.00751924	1.40573
PSMG4	-0.368033	1.40323
RBM19	0.233399	1.40232
SNX9	-0.180261	1.40184
IGSF3	-0.420467	1.40118
CAPS	-0.104677	1.39923
PXDNL	0.423537	1.39738
DPP7	-0.0852594	1.39715
MAP2	-0.102015	1.39709
ASAH1	-0.40259	1.39568
PKD1	-0.460042	1.39485
MINDY1	0.446392	1.39364
ROR1	-0.457271	1.39223
GGACT	-0.275961	1.39213
RAB6A	0.150512	1.39209
LCN15	-0.399796	1.39176
CHAD	-0.433075	1.39119
AREG	0.147287	1.39105
MFGE8	-0.403477	1.3899
UFD1	-0.447714	1.38987
SDK2	-0.463928	1.38909
UROD	-0.459186	1.38814
BTN2A1	-0.454194	1.38683
SLITRK2	-0.448648	1.38683
KYAT1	-0.441653	1.38658
KLK15	-0.431965	1.38468
PPP1R2	-0.195906	1.38432
GPR158	-0.405897	1.38277
CD83	-0.441172	1.38187
LMOD1	-0.344424	1.38054
ANXA11	-0.390578	1.37975
CLMP	-0.458808	1.37874
SERPINB1	-0.155775	1.37868
PSRC1	-0.356805	1.37832
MYLPF	0.453944	1.37816
CXCL10	0.250121	1.378
TBCC	-0.215662	1.37787
LECT2	-0.10651	1.37771
PMCH	-0.311777	1.37746
EGFL7	-0.00722574	1.37733
CEP170	-0.34349	1.3773
TNFRSF11B	-0.117367	1.37726
SUSD2	-0.233683	1.37664
EDA2R	-0.154461	1.37568
HMOX1	-0.0747866	1.37544
CPXM1	0.0292399	1.37541
NHLRC3	-0.455936	1.37523
AGER	-0.0141282	1.37381
KRT17	-0.434069	1.37332
TSPAN1	0.439044	1.37275
SERPINB6	-0.447092	1.37176
ST3GAL1	0.00834377	1.37153
NTRK2	-0.458116	1.37148
REG1A	-0.0123609	1.37118
TWF2	-0.34855	1.36952
IGLC2	0.0496421	1.36921
CSF1R	-0.402623	1.36896
CD69	-0.246716	1.36716
LCAT	-0.448836	1.36659
SEZ6L2	-0.401969	1.36615
MAMDC2	-0.376779	1.36576
SAFB2	0.432673	1.36479
LSP1	0.396285	1.36362
CCDC80	-0.0969437	1.36316
TPPP2	-0.344944	1.36193
SPAG1	-0.448797	1.36158
ADGRB3	-0.449272	1.3615
TFF3	-0.0566297	1.36144
PRDX2	-0.452494	1.36118
CLGN	-0.441823	1.35962
OGN	-0.376639	1.35845
HAGH	-0.437887	1.35778
NDST1	-0.343027	1.35691
ERC2	-0.445069	1.35661
PRKAR2A	-0.456817	1.35651
HEG1	-0.444424	1.35558
C1S	-0.385564	1.3549
ECM1	-0.438098	1.35285
S100P	0.266749	1.35265
IGFBP1	-0.178445	1.35227
SPINT2	-0.248668	1.35195
CPXM2	-0.0876964	1.35177
OLR1	-0.396682	1.35092
FCGR3B	-0.077938	1.35071
LYN	-0.319688	1.35071
RARRES2	0.11511	1.35034
AOC3	0.0375605	1.34973
LILRB2	0.00914435	1.34964
MTIF3	0.358473	1.34921
MELTF	-0.432113	1.34906
IKZF2	0.436675	1.34898
LCN2	0.190157	1.3488
GAD2	-0.451114	1.34871
SMPD3	-0.455915	1.34869
PER3	0.424206	1.34801
SERPINA3	-0.114933	1.34797
CNTNAP4	-0.420737	1.34795
RNF43	-0.36851	1.34741
PEBP1	-0.358366	1.34654
CTRL	-0.432995	1.34635
HDAC8	-0.436637	1.34602
CCL24	0.0310983	1.34501
GNPDA1	-0.271994	1.34435
HAVCR2	-0.223928	1.34412
CLEC3B	-0.419762	1.34358
CD80	0.0648887	1.34338
TGFBI	0.032318	1.33946
ALDH5A1	0.293765	1.33916
POMC	-0.122109	1.33835
OMP	-0.419828	1.3374
SEL1L	-0.439302	1.33635
ICAM1	-0.0474052	1.33597
FIS1	-0.254237	1.33576
FKBP5	-0.0886596	1.3353
CD209	0.0212534	1.33529
CLSTN3	-0.441724	1.335
IGDCC4	-0.234555	1.33381
METAP2	-0.329176	1.33235
CELSR2	-0.445918	1.33117
IL1RL2	-0.424225	1.33064
CIAPIN1	-0.214701	1.32999
PTP4A3	-0.441405	1.32915
CXCL1	0.226657	1.32772
MRC1	-0.351683	1.32696
CHL1	-0.442042	1.32603
CBLIF	0.0799672	1.3255
MTPN	0.355962	1.32537
HGS	-0.430796	1.32389
CA9	-0.437664	1.32387
IL15	-0.320613	1.32346
FST	0.0165864	1.32175
IGFBP4	-0.0779211	1.32165
EGF	-0.269115	1.32135
IFNLR1	-0.416053	1.31945
AMY1A_AMY1B_AMY1C	-0.412766	1.3187
QPCT	-0.440365	1.31845
STAMBP	-0.201639	1.3176
ENDOU	-0.338238	1.31737
ING1	0.371025	1.31601
MICALL2	-0.393033	1.31454
CLEC4M	-0.144493	1.31428
CSPG5	-0.429172	1.31392
LRP11	-0.428929	1.3121
MXRA8	-0.395836	1.31146
WFDC2	-0.428294	1.3107
CD63	-0.264183	1.31034
AOC1	-0.434472	1.31003
PLPBP	-0.23833	1.30875
MYDGF	-0.426165	1.30863
SPON2	-0.427362	1.30723
PILRA	-0.0774498	1.30723
GLO1	-0.225549	1.30662
LAMP2	-0.435161	1.3065
TGFBR2	-0.132173	1.30588
CA4	-0.433067	1.30542
TNFRSF1A	-0.0766995	1.30531
MFAP5	0.115317	1.30521
VWF	-0.0850978	1.30497
MANSC1	-0.427869	1.30411
PRTN3	0.152701	1.30358
SCGB1A1	0.0101051	1.30271
CBLN4	-0.352786	1.3027
PRG3	0.113507	1.30269
RWDD1	-0.223465	1.30189
GAL	-0.0156203	1.30133
VASN	-0.168306	1.30029
APLP1	0.154276	1.30005
GP1BB	0.387466	1.29933
FABP2	-0.122843	1.29911
CD274	-0.427904	1.29882
DHRS4L2	-0.433627	1.29867
DGCR6	0.3827	1.29809
ACYP1	-0.341619	1.29805
PSAP	0.428962	1.29714
MDM1	-0.405575	1.29627
IMMT	-0.351109	1.29567
PI16	-0.245622	1.29549
CX3CL1	-0.179642	1.29483
ATF4	-0.307741	1.29422
GOLM2	-0.424025	1.29412
RGMA	-0.423454	1.29281
OTOA	-0.41301	1.29189
HMOX2	-0.140025	1.29147
SIL1	-0.429969	1.29116
PRSS22	-0.394743	1.29111
BGLAP	0.0329238	1.2907
DEFB104A_DEFB104B	0.316177	1.28901
DIPK1C	-0.408882	1.28881
GPC1	-0.423697	1.28823
DKK1	-0.241037	1.28786
DNMBP	-0.12561	1.28656
CST6	-0.155976	1.28639
PTPRN2	-0.421998	1.28561
IL2RA	0.129075	1.2856
GMPR2	-0.421064	1.28515
GRSF1	-0.18992	1.28483
LY6D	0.0813965	1.28467
ATOX1	-0.405838	1.28453
KIAA2013	0.273104	1.28386
CEP350	-0.302226	1.28348
PRSS2	-0.0339713	1.28321
CST5	-0.110263	1.28278
SH2D1A	0.412421	1.28242
ACTA2	-0.0509397	1.28147
EIF2AK3	-0.425448	1.28131
SCARB2	-0.172945	1.28034
SEZ6	-0.40605	1.28003
EIF4G1	-0.364498	1.2793
TCTN3	-0.402292	1.27855
DSC2	-0.133799	1.2781
WDR46	-0.322656	1.2776
ANGPTL3	0.126389	1.27742
EXTL1	-0.409926	1.27738
MAN1A2	-0.399264	1.27648
LGALS8	-0.389442	1.27526
CRELD1	-0.425485	1.27518
BRD3	0.421367	1.27488
IMPA1	-0.333841	1.27454
NPY	-0.409139	1.27412
RSPO3	-0.342962	1.27291
PDLIM7	-0.0578771	1.27245
PVR	-0.423285	1.27243
RAC3	-0.32224	1.27083
CSPG4	-0.437666	1.27078
UBE2Z	0.222291	1.27042
FLT3	-0.431754	1.27041
PAMR1	-0.0179865	1.27001
L3HYPDH	-0.233672	1.2699
LYVE1	-0.37646	1.26949
CPB1	-0.187353	1.26898
DMD	-0.208453	1.26895
DAND5	0.33096	1.2687
TNFSF13B	-0.160849	1.26844
FAM20A	-0.367698	1.26667
TBR1	-0.153608	1.26645
LHB	-0.336977	1.26581
DENND2B	0.372156	1.26513
CHRDL2	-0.181979	1.26461
ASGR2	-0.0805631	1.26461
SHBG	-0.252198	1.26427
DGKA	0.425714	1.26262
ANG	0.151215	1.26193
FMR1	-0.410161	1.26174
CD84	0.0466024	1.26112
DIPK2B	-0.390386	1.2611
IL4	-0.407854	1.26109
SSH3	0.396971	1.26086
CEACAM1	-0.0801499	1.2598
ADAMTS4	-0.173427	1.25884
SLURP1	-0.0949294	1.25884
SRPX	-0.419299	1.25872
ITGAV	-0.414017	1.25747
CSF3	0.378104	1.25586
PHLDB2	0.226694	1.25567
NT5C	-0.325752	1.25492
RNASE4	-0.243011	1.25395
TPM3	0.00121036	1.25255
PEAR1	0.0721896	1.25236
THPO	0.360483	1.25213
APOH	-0.0810995	1.25127
XCL1	-0.219692	1.25081
CSH1	-0.414734	1.25062
CPE	-0.365532	1.2505
CALCA	-0.0951913	1.2504
LY9	0.00979782	1.25039
CEACAM20	-0.371499	1.24976
CFHR5	0.0632259	1.24937
CLSTN2	-0.416904	1.24928
ERBB4	-0.408644	1.24818
CD46	-0.364613	1.24742
KDR	-0.125048	1.24609
PTPRC	-0.308461	1.24608
GATD3	-0.415089	1.24587
AK1	0.0538192	1.24497
SYNGAP1	0.22352	1.24303
FKBP4	-0.330721	1.24275
ITM2A	-0.408407	1.24255
REXO2	-0.406802	1.24215
IL17RB	-0.370406	1.24187
SUOX	-0.398627	1.24169
ADAMTS1	-0.346459	1.24114
GLRX	-0.409336	1.24088
TPD52L2	-0.30111	1.24081
LMOD2	-0.293877	1.24043
TGFBR1	-0.393612	1.24002
IGFL4	-0.392075	1.23981
TPPP3	-0.405813	1.23943
PTGDS	0.30117	1.23935
GLOD4	-0.222074	1.2387
LYPD3	0.0958731	1.23799
TAFA5	-0.388232	1.23724
IL18BP	-0.204301	1.23615
CD40	-0.1471	1.23566
SNAPIN	-0.379636	1.23546
IL13RA1	-0.0758596	1.23402
PDLIM5	-0.0602436	1.2337
DXO	0.27496	1.23342
TMEM132A	-0.310279	1.23316
F11R	-0.122178	1.23301
FBP1	-0.105125	1.23276
HSPA2	-0.336483	1.23253
THSD1	-0.365789	1.23194
NEO1	-0.358641	1.23187
MAP1LC3B2	0.325933	1.2317
CCL22	0.136581	1.23133
CLEC14A	-0.21936	1.23116
VEGFA	-0.379568	1.22965
PEPD	-0.246466	1.22951
CCL13	0.0797083	1.22926
CCL21	0.217354	1.22863
SPINK5	0.015313	1.22736
PROS1	-0.291675	1.22684
CD22	0.235907	1.22505
IGF1R	-0.372747	1.22466
CNTN1	-0.408743	1.22372
GAST	-0.164293	1.22368
ADAMTS8	-0.397832	1.22226
SLC28A1	-0.284096	1.22199
RBKS	-0.377113	1.2208
AKR1B10	-0.378777	1.2205
LAMP3	0.106066	1.2203
NPTXR	0.405934	1.22029
DAPK2	-0.352271	1.21906
VWC2	-0.40004	1.21815
TPSG1	0.372364	1.21732
LGALS3BP	-0.350111	1.21725
NUDT5	-0.26731	1.21671
ERP44	-0.388967	1.21664
LBR	0.0738868	1.21587
SHC1	-0.242001	1.21474
ADAMTS15	-0.127001	1.2144
CCN1	-0.203294	1.21359
APOF	-0.00478857	1.21356
FGF21	-0.107848	1.21316
ITGAX	-0.254115	1.21268
NPM1	0.399969	1.21205
FAS	-0.156138	1.21179
SDHB	0.40034	1.21177
GTF2IRD1	0.17412	1.21161
NT5C1A	-0.115537	1.21119
PLCB1	0.409768	1.21062
ICAM2	-0.048594	1.20932
LAMP1	-0.412415	1.20925
REG3A	0.0264243	1.20902
COL6A3	-0.0407513	1.2086
ACE2	0.274409	1.20851
EPHA10	-0.40876	1.20754
IL1RN	0.240232	1.20753
NCAM1	-0.396539	1.2074
SOWAHA	-0.399954	1.20733
C5	0.206262	1.20689
CDH6	-0.387965	1.20672
TINAGL1	-0.388947	1.20652
CFHR2	0.139479	1.20591
GPC5	-0.319893	1.20555
COQ7	-0.108073	1.20529
QSOX1	-0.346646	1.20519
HSPB1	-0.111521	1.2051
IL22	-0.390399	1.2049
MTSS2	-0.397747	1.20385
SEMA3G	-0.290289	1.20362
SIGLEC5	-0.0351014	1.20315
MZB1	0.198157	1.20278
SLC13A1	-0.382837	1.20249
CEACAM5	-0.380774	1.20175
GALNT2	-0.358105	1.20141
SNCG	-0.296067	1.2009
EPS8L2	-0.183009	1.19976
CALCB	-0.343411	1.19917
CMC1	0.356124	1.19909
HARS1	-0.0239335	1.19805
SEPTIN9	0.135684	1.19804
S100A12	0.354523	1.19674
ASPN	-0.37543	1.19554
GRP	-0.054773	1.19521
GNAS	-0.228568	1.19512
CXCL11	0.261376	1.19401
SPACA5_SPACA5B	-0.340777	1.19392
SORCS2	-0.399153	1.19376
TOM1L2	0.383057	1.1933
GFRA1	-0.266867	1.19213
ARSB	-0.297976	1.19087
ADAMTSL2	-0.400828	1.19075
DEFB116	0.365456	1.18989
LRG1	0.0308783	1.18835
PPP1R9B	-0.263033	1.18808
CLU	-0.365164	1.1878
CABP2	-0.376847	1.18754
RET	-0.340032	1.18748
PRAP1	0.119385	1.18661
NOS1	-0.28723	1.18648
NCS1	-0.29587	1.18629
FGF5	-0.386421	1.18607
CPA2	-0.0160635	1.18576
TIE1	-0.392423	1.18539
TNR	-0.392331	1.18456
IGDCC3	-0.387197	1.18429
CDH4	-0.327179	1.18382
CCL28	0.0490635	1.18376
CTSO	-0.391612	1.18375
MMP12	0.0273221	1.18187
HS6ST1	-0.319981	1.18164
ADGRG1	-0.274322	1.18144
OSM	-0.24703	1.18114
RTBDN	0.0461354	1.18025
COL9A2	-0.310531	1.18001
MATN2	0.120424	1.17857
SNX15	-0.173524	1.1779
RNASE3	-0.0733205	1.17708
CXCL13	0.106953	1.17673
REG1B	-0.0713324	1.1764
SIGLEC7	-0.16033	1.17564
UGDH	0.356621	1.17533
PPY	0.144187	1.17497
CD300LF	-0.148956	1.17453
CD248	-0.397443	1.17396
HBEGF	0.0603533	1.17243
TSPAN8	-0.128522	1.1718
CSF2RA	-0.152936	1.17175
ST8SIA1	-0.390203	1.17115
COL2A1	-0.389245	1.17017
EFCAB14	-0.303372	1.16987
PECAM1	-0.209925	1.1697
RAD23B	-0.378119	1.16915
GLB1	-0.356018	1.1688
UNC79	-0.328302	1.16801
NELL2	0.336959	1.16743
TNFSF12	-0.346717	1.16714
FGR	0.383596	1.16597
TMCO5A	-0.249278	1.16545
PLIN3	-0.13818	1.16541
SESTD1	0.386586	1.16533
ZBTB16	-0.371459	1.16372
FGFBP3	-0.268873	1.1636
ACTN4	0.138813	1.16224
PRG2	0.119382	1.1618
VSTM2B	-0.309817	1.15988
GFER	-0.38955	1.15973
ABCA2	-0.153903	1.1594
BCAM	-0.298883	1.15939
CD5L	0.202088	1.15888
ATXN3	-0.283768	1.15747
ISM2	-0.359313	1.15746
RRP15	0.305859	1.15743
UBAC1	-0.274684	1.1572
MAP4K5	-0.36393	1.15532
STAT5B	-0.0416083	1.15523
DHPS	-0.333737	1.15285
GSN	-0.225417	1.15052
HSD17B3	-0.340254	1.15042
BDNF	-0.294477	1.14948
NENF	-0.327621	1.14931
PIK3IP1	-0.358209	1.14908
SIT1	0.276145	1.14841
BSG	-0.359729	1.14761
BTD	-0.381136	1.14696
PPP2R5A	-0.368227	1.14655
BPIFB2	-0.333742	1.14635
SUMF1	-0.382609	1.14626
EDNRB	-0.371751	1.14602
C1R	-0.33426	1.14599
PGD	-0.278205	1.1452
EFNA4	-0.154067	1.14503
AGBL2	0.196814	1.14469
KIF20B	-0.374986	1.14368
OXT	-0.197044	1.14338
ISLR2	-0.386624	1.1432
DPY30	-0.263389	1.14231
CCL16	0.107985	1.14176
BST1	-0.247188	1.14129
NRP2	-0.211609	1.14113
BCHE	-0.385675	1.13868
DSG2	-0.214139	1.13773
DHODH	-0.347063	1.13696
KDM3A	-0.0762793	1.13544
HS6ST2	-0.375172	1.13529
NUDT16	-0.377361	1.13419
MTHFD2	0.373734	1.13415
AMOTL2	-0.288606	1.1339
GLA	-0.316502	1.13369
PLAU	-0.163027	1.13365
MSMB	-0.0500762	1.13364
GAS6	-0.284657	1.13296
WASL	-0.326974	1.13199
ITGB5	-0.372186	1.13186
SBSN	-0.197922	1.13101
CCER2	-0.365364	1.13089
BRD1	0.229624	1.12927
ATRN	-0.378979	1.12884
VTCN1	0.298843	1.12748
PPCDC	-0.231913	1.12717
ANKMY2	-0.32092	1.12682
VSIR	-0.353057	1.12644
CDH2	-0.374632	1.12598
LHPP	-0.20668	1.1255
ISM1	-0.317465	1.12526
REG3G	-0.374029	1.12508
ICAM3	0.0412475	1.12489
DPT	-0.0511145	1.12462
LRPAP1	-0.290272	1.12411
ADRA2A	-0.204733	1.12366
DBNL	-0.0348275	1.12356
TTN	0.371715	1.12352
MEGF9	-0.372751	1.12343
QDPR	-0.334422	1.12295
PILRB	-0.0364967	1.12287
MEGF10	-0.355795	1.12262
ANXA3	-0.233669	1.12176
ACOT13	-0.0533068	1.121
EVI5	0.350847	1.12085
AP1G2	-0.37669	1.12034
PTPRS	-0.358371	1.12007
KLK1	0.0829477	1.11966
IGF2R	-0.212142	1.11964
FOLR2	-0.36302	1.11896
TNFRSF10B	-0.207319	1.11866
LILRB1	-0.109246	1.11859
CACNA1H	-0.367344	1.11719
PRDX5	-0.0805319	1.11709
IVD	0.334082	1.11691
EFHD1	-0.244684	1.11644
ICOSLG	-0.257726	1.11613
SCAMP3	-0.25793	1.11557
ACAN	-0.297436	1.11537
IL17RA	-0.119734	1.11521
GKN1	0.181614	1.11519
ST6GAL1	-0.176225	1.11469
EPHB4	-0.204463	1.1145
MYOM1	-0.346443	1.1144
GOPC	-0.364761	1.11367
DAAM1	-0.296354	1.11313
LYPD8	0.343149	1.11307
HK2	0.36555	1.1123
SNX18	0.364991	1.11089
SELPLG	-0.289158	1.10982
DFFA	-0.310739	1.10968
TNFRSF10A	-0.0975443	1.10845
CLTA	0.0449726	1.10839
PAXX	-0.351536	1.10786
CAPG	-0.109654	1.10753
PDGFRB	-0.250832	1.10668
HGFAC	-0.0678191	1.10667
RBP1	-0.34197	1.10575
PLA2G10	0.202317	1.10566
GUK1	-0.360716	1.10564
SPINK8	-0.337069	1.10549
RNASE1	-0.120313	1.10514
FGF6	0.318063	1.10475
STX7	-0.0838748	1.10446
LGALS4	-0.0293147	1.10443
SIRT2	-0.237009	1.10432
MENT	-0.296627	1.10409
ITPR1	-0.367729	1.10403
IL22RA1	0.37071	1.10388
XRCC4	0.343579	1.10342
PDGFRA	-0.355318	1.10213
RANBP2	0.222191	1.1006
STX8	-0.0875943	1.10034
NARS1	0.220517	1.10033
PSMD9	-0.22882	1.09828
LILRA5	0.0251898	1.09816
SPARCL1	-0.362492	1.09701
CR2	0.157224	1.09696
SF3B4	-0.13362	1.09641
IFNG	-0.249354	1.09631
MCTS1	-0.301762	1.0958
ANK2	-0.269594	1.09462
SERPINE1	0.0692094	1.0938
CALB1	-0.359691	1.09371
WASF1	-0.1422	1.09358
CASP7	-0.322104	1.09231
NMRK2	-0.179005	1.09197
BCL7A	-0.321815	1.09149
CD93	-0.0594447	1.09129
DBI	-0.303359	1.0902
SELP	0.0274133	1.08978
TTR	-0.102068	1.08856
CYP24A1	-0.362496	1.08699
ERN1	-0.363644	1.08688
JAM3	-0.300952	1.08663
GFRAL	-0.365153	1.0865
CBS	-0.324333	1.08646
CILP	-0.0849735	1.08641
NTproBNP	-0.140692	1.08592
SPINK6	-0.251252	1.08511
PLTP	-0.0189301	1.08496
FOXJ3	0.255848	1.08466
S100A13	-0.0843514	1.08431
IGFBP7	0.172557	1.08379
ARHGAP45	0.359247	1.08354
SUGP1	0.187582	1.08323
PPM1A	0.147764	1.08294
LRIG3	0.181879	1.08292
PCSK9	-0.322418	1.08286
DRAXIN	-0.22992	1.08281
BGN	-0.299956	1.08236
THBS4	-0.162323	1.08202
TNFRSF19	-0.208537	1.0817
HSPG2	-0.15013	1.08145
CFH	-0.159958	1.08133
IL18	0.151989	1.08101
ENPP2	0.134331	1.08056
PTPRF	-0.3047	1.07842
ACAA1	-0.324026	1.07643
ART3	-0.280334	1.07601
TIMP1	-0.00136581	1.07568
RAB33A	-0.310473	1.07564
NRP1	-0.214141	1.07543
CD164	-0.364813	1.07523
NAAA	-0.350916	1.07509
IL1R1	-0.0318299	1.07489
CNTN4	-0.363221	1.07399
TXNDC5	-0.299612	1.07353
NUDC	-0.186344	1.07343
MAG	0.126928	1.07326
FGFBP1	0.335387	1.07286
ARHGEF12	-0.179934	1.07253
HEBP1	-0.0569326	1.07252
USP47	0.326897	1.07239
TNFSF13	-0.137276	1.07216
P4HB	-0.302411	1.07141
GP6	0.0600508	1.07118
GAPDH	-0.292411	1.0704
AP2B1	0.332608	1.06952
TP53I3	-0.338571	1.06909
CDC27	-0.0303371	1.06895
CCL4	0.0817684	1.06631
BNIP3L	-0.200912	1.06626
MRI1	-0.306036	1.06608
F9	-0.0955173	1.06605
GGT5	-0.0803884	1.06604
MAVS	0.100709	1.06477
CD55	-0.3257	1.0646
F10	-0.0122211	1.06404
CNTN3	-0.358229	1.06395
IGBP1	-0.261366	1.06392
CDCP1	-0.349085	1.06382
PQBP1	0.151081	1.06374
ALCAM	-0.325549	1.06306
CRISP2	-0.0611347	1.06255
CD79B	0.0553863	1.0625
CD302	-0.346415	1.0625
CLSPN	0.317882	1.06208
MEGF11	-0.326806	1.062
GALNT10	-0.302827	1.06135
ADM	-0.117056	1.06129
PARD3	-0.293177	1.06118
BLMH	-0.258112	1.06064
FDX2	-0.317881	1.0598
F2R	-0.312896	1.05957
TET2	-0.297791	1.05923
ESAM	-0.285152	1.0583
RAB39B	-0.341089	1.05751
CALB2	-0.233338	1.05723
AMY2B	-0.243352	1.05706
CCN4	-0.208333	1.05698
BIN2	-0.202378	1.05696
CD163	-0.162483	1.05692
VCAN	-0.31584	1.05685
CYTL1	-0.126238	1.05634
CHCHD10	-0.293814	1.05532
MATN3	-0.225494	1.05434
CHM	-0.345082	1.05426
CFC1	-0.00682656	1.05406
FH	-0.323907	1.05399
NCAM2	-0.292928	1.05384
CLEC7A	-0.169778	1.05325
C2CD2L	0.0194435	1.05224
SCG3	0.255303	1.05102
STAB2	0.16616	1.05085
NRN1	0.34124	1.0504
C1QTNF9	-0.337269	1.0497
LY75	-0.330245	1.04949
CEACAM21	-0.101428	1.04809
GFRA3	-0.346799	1.04701
XPNPEP2	-0.0111748	1.04681
CPA1	-0.0916798	1.04604
EFEMP1	-0.14127	1.04593
PARK7	-0.131248	1.04561
CXADR	-0.333578	1.04553
S100A16	-0.318972	1.04536
CD72	-0.0130715	1.0452
C1QBP	-0.208675	1.04502
AMIGO2	-0.351225	1.04462
DCBLD2	-0.330726	1.04429
CRLF1	-0.339327	1.04391
TNN	-0.202732	1.04373
BAP18	-0.312887	1.04368
ANXA4	0.310131	1.04295
BAMBI	-0.236405	1.04283
GM2A	0.313868	1.04167
ST13	-0.33996	1.04087
TNIP1	0.243593	1.0407
ENO3	0.344638	1.04055
CDH5	-0.0969081	1.03939
ECSCR	0.348295	1.03889
CLEC5A	-0.184769	1.03786
ERMAP	-0.305809	1.03775
C1QTNF1	-0.279631	1.03753
NT-proBNP	-0.325307	1.03751
SMAD5	-0.0900275	1.03573
CACNA1C	0.345625	1.03568
PLXNB3	-0.335113	1.03549
ITGBL1	-0.307273	1.03521
GRIN2B	-0.336376	1.03446
ATP6AP2	-0.350731	1.0344
C7	-0.207805	1.03416
FHIT	-0.297764	1.03317
KITLG	-0.245102	1.03276
CLPS	-0.143524	1.03268
LAIR2	-0.304196	1.03216
TREML2	0.177927	1.03189
SKIV2L	0.302033	1.03182
ITIH1	-0.325836	1.03057
SERPINI1	-0.180572	1.02854
AZI2	0.338688	1.02769
LCP1	-0.178136	1.0276
NOTCH3	-0.293535	1.02756
ATXN10	-0.2678	1.02712
IL12B	0.147163	1.02694
ACTN2	0.283065	1.02658
ATG16L1	0.269349	1.02646
ANGPTL4	-0.109365	1.02615
MRPL24	0.327727	1.02607
MESD	-0.18322	1.02542
SOX9	-0.343031	1.02524
SERPINA5	-0.0950601	1.02504
ADGRF5	-0.291263	1.02489
WARS	-0.131255	1.02451
CTSL	-0.331958	1.02418
SERPINF1	-0.255144	1.02379
RELT	-0.257557	1.02362
LRP1	-0.295399	1.02297
ASAH2	-0.317841	1.02251
STC2	-0.307086	1.02245
PON2	-0.214923	1.02204
SMS	0.290936	1.02182
PRDX1	-0.105992	1.02148
DCUN1D2	-0.0402486	1.02048
ENG	-0.0683557	1.02021
CEP112	0.324462	1.02021
CDNF	-0.146837	1.01841
LAT	-0.103193	1.01734
CEACAM18	0.306571	1.01614
LTBR	-0.170271	1.01586
PRC1	-0.273244	1.01584
PRL	-0.0164535	1.01569
NGFR	-0.281823	1.01555
ERBB2	-0.0956106	1.0152
CDAN1	0.335344	1.01402
DCLRE1C	0.306393	1.01289
CRYZL1	-0.33635	1.01241
TXNDC15	-0.272999	1.01145
EVPL	0.289016	1.01089
HYAL1	0.0772812	1.01061
NAGA	-0.322901	1.00991
GRN	-0.173879	1.00958
TNFSF9	-0.336179	1.00839
MANF	-0.221799	1.00795
APPL2	-0.31283	1.00746
ANGPTL1	-0.28331	1.00732
AMY2A	-0.246624	1.00721
MAP1LC3A	-0.304535	1.0072
CRADD	-0.33278	1.00717
MME	-0.310495	1.00707
BAG3	0.0573638	1.00699
RBP2	-0.165873	1.00611
KIT	-0.328393	1.00578
GPHA2	-0.297287	1.00575
SELENOP	-0.24722	1.00549
NUP50	0.164775	1.00541
MMP9	0.261429	1.00517
MVK	-0.0823829	1.00464
APOD	-0.238008	1.00412
PDIA3	-0.291473	1.00391
GJA8	-0.323291	1.00388
SLK	-0.236064	1.00295
FGFR4	-0.262282	1.00184
MAEA	-0.262212	1.00149
KLRD1	-0.102544	1.00142
CNDP1	-0.334581	1.00115
C1QTNF5	-0.332793	1.00114
PBK	0.319633	1.00089
ENTR1	0.21639	1.0006
OPLAH	-0.133597	1.00029
EPHA1	-0.0255725	1.00014
CDH3	0.15211	0.999914
FRMD4B	-0.293857	0.99985
UNG	0.183826	0.999459
NOTCH1	-0.200761	0.999172
HDDC2	-0.168787	0.998969
FLT1	-0.2393	0.998816
EGFLAM	-0.303032	0.998425
PCSK7	-0.191016	0.998118
DTYMK	0.249329	0.997805
CDH1	-0.0526744	0.997756
CST7	0.0520247	0.997747
GNGT1	0.322514	0.997266
CRIM1	-0.321559	0.997162
LTA4H	-0.301175	0.996986
C9	0.161374	0.995589
CKB	0.0419347	0.995356
TNFRSF17	0.195951	0.99522
GCC1	-0.309814	0.994948
AKR1B1	-0.18769	0.994851
PDCD1LG2	-0.266015	0.99483
SIRPA	-0.270165	0.99458
CCL8	0.204454	0.994437
ATP1B1	-0.296101	0.993707
PTH1R	-0.298363	0.993577
BTNL10	0.275576	0.993337
UBE2L6	-0.330551	0.99261
FN1	-0.314834	0.99248
PTPRZ1	-0.326411	0.991835
KLRC1	0.324508	0.991405
TGFBR3	-0.194894	0.991115
C4BPB	-0.32556	0.990919
FCAMR	-0.320244	0.990596
FEN1	-0.0893642	0.990271
EIF4G3	-0.283849	0.990195
MCAM	-0.330739	0.990151
BATF	-0.272901	0.989773
HTRA2	-0.229488	0.989287
HGF	-0.204697	0.988626
MAP2K6	-0.0364855	0.988429
ZFYVE19	-0.13005	0.988219
MLLT1	-0.2775	0.987437
BCL2	-0.268043	0.986625
SERPINB8	-0.134451	0.986071
HDAC9	-0.2521	0.985998
CST1	-0.191642	0.985857
SERPINB5	-0.167528	0.985129
AGR2	0.327111	0.985109
CORO6	0.307296	0.985051
BTC	-0.326614	0.984011
ENTPD2	-0.294282	0.983338
SCGN	0.113282	0.982504
DCTPP1	-0.231078	0.982155
SLC44A4	-0.277177	0.981451
ADD1	-0.0966854	0.981201
APOA4	-0.19099	0.981166
SLIRP	0.255828	0.981026
GIPC3	-0.311816	0.980225
VAV3	-0.319903	0.979706
NTF4	0.0905478	0.97853
ALDH1A1	-0.332279	0.978411
IL16	0.00752591	0.97785
KLK12	0.315285	0.977658
GIPC2	-0.219607	0.976973
TARM1	-0.267511	0.976513
SPESP1	-0.220723	0.975336
PGLYRP2	-0.0837157	0.97524
MERTK	-0.246827	0.975087
SIGLEC10	-0.0438801	0.974915
PRDX6	-0.218103	0.974871
VAMP5	0.167854	0.974214
PDIA2	0.225735	0.973951
SEMA3F	-0.250546	0.973533
SSC5D	-0.152221	0.973323
CXCL16	-0.187014	0.973225
NUCB2	-0.0632122	0.972443
SIGLEC1	-0.0216308	0.972097
LAMB1	-0.305821	0.971755
LTBP3	-0.225564	0.971666
DKKL1	-0.169923	0.971209
ATP6V1G2	-0.276146	0.970613
CD14	-0.205849	0.969073
SCIN	0.28472	0.968211
IFNL1	0.0937586	0.968073
C19orf12	-0.286969	0.968065
TUBB3	0.279042	0.966996
ITPA	0.26976	0.966936
SERPINB9	-0.273963	0.96664
LGALS7_LGALS7B	-0.140282	0.966541
FUT3_FUT5	-0.303739	0.96633
OSCAR	-0.086312	0.965862
ANP32C	0.255838	0.965822
COMMD1	-0.319467	0.964772
COPB2	0.306768	0.964724
HRC	-0.314019	0.963758
THBS2	-0.0250574	0.96371
AGR3	-0.281449	0.962579
MBL2	0.259401	0.962044
DLL1	-0.202423	0.961806
JUN	-0.282916	0.961255
CCL19	0.164213	0.961167
SCARA5	-0.0890866	0.960637
CCDC50	-0.156273	0.960417
PAFAH2	-0.235099	0.960308
ADAM8	0.0840595	0.960242
C2	0.0284706	0.959622
THAP12	0.288074	0.958741
DUSP3	-0.263421	0.958099
LRRC25	-0.32399	0.957304
SERPING1	-0.247295	0.956469
VWA1	-0.0763571	0.956458
SLC27A4	-0.306462	0.95495
ACVRL1	-0.195122	0.954684
PACS2	0.191569	0.954339
TMED10	-0.29037	0.954263
AKT3	-0.307932	0.953793
HSP90B1	-0.130428	0.952339
CXCL5	-0.218771	0.951629
CKAP4	-0.290848	0.951569
CA14	-0.258453	0.951292
VPS28	0.249273	0.950207
DBN1	0.0633104	0.950004
NECTIN2	-0.20237	0.948965
ADAM9	-0.285095	0.94798
SETMAR	-0.0497813	0.94675
TTF2	-0.0901464	0.94566
CTBS	-0.262556	0.944985
EBAG9	-0.0764843	0.944582
MKI67	0.316338	0.944467
GUCY2C	0.304593	0.943706
PTPRK	-0.315407	0.943235
REST	0.00439131	0.943054
TCP11	0.281556	0.942788
INPP5D	0.131056	0.942063
CLUL1	-0.312985	0.941619
ASS1	0.284413	0.941474
AKT2	0.0290646	0.940991
LIPF	-0.310029	0.940728
VSIG2	-0.223616	0.940619
VASP	-0.316495	0.94016
KEL	0.127641	0.939659
PDE5A	-0.271237	0.938969
NTF3	0.161578	0.938824
IL11	-0.30786	0.938652
PODXL	-0.268316	0.938601
CRTAM	0.186958	0.938084
NFATC3	0.276967	0.937974
LRRN1	-0.257415	0.937154
PROC	-0.198099	0.936625
COL4A4	0.125087	0.936362
KLRK1	-0.289288	0.935916
HPSE	-0.0282542	0.935327
KRT19	0.168353	0.934988
AIFM1	-0.289409	0.934608
CLEC6A	0.244022	0.933726
CD74	-0.289197	0.933693
GP1BA	0.139044	0.933407
NIT2	-0.29276	0.933186
IGF2BP3	0.0971989	0.933004
FSHB	-0.120836	0.932113
GIPR	-0.294292	0.930501
PLB1	-0.277305	0.930258
ELAC1	-0.243689	0.929478
GNLY	-0.0378777	0.929132
NID1	-0.129487	0.928116
COLEC12	-0.148213	0.927373
VNN2	-0.204593	0.927358
HS3ST3B1	-0.31553	0.927283
SMC3	-0.193972	0.927218
CKMT1A_CKMT1B	-0.300016	0.927115
PLA2G15	-0.298082	0.927071
BCL2L15	-0.259215	0.926767
EVI2B	-0.235605	0.926349
IFIT3	-0.278177	0.92633
CSNK2A1	-0.238683	0.926094
CA13	-0.0368877	0.926039
FAM3D	-0.0481351	0.925214
LEPR	-0.0916566	0.924781
ADCYAP1R1	-0.312936	0.923944
MMP3	-0.18518	0.923349
SUMF2	-0.275253	0.922273
COL15A1	-0.258674	0.921905
CRIP2	-0.194177	0.921393
B2M	-0.305549	0.921299
SNX5	0.0838787	0.92113
KIRREL2	-0.295252	0.921114
PLA2G7	-0.117357	0.921039
LRIG1	-0.303849	0.92088
TIA1	0.291275	0.920349
MN1	-0.274468	0.92014
FCRL6	-0.292912	0.920059
BOLA2_BOLA2B	-0.165613	0.918672
PREB	-0.0619376	0.918455
PADI4	0.279428	0.918208
CDC123	-0.268416	0.917604
LPL	-0.251035	0.917249
PTS	-0.290852	0.916423
ARTN	0.210826	0.916058
GALNT3	0.0392663	0.916023
STK4	0.264803	0.915489
LRP2BP	-0.243336	0.915002
KLK4	-0.183206	0.914326
NUMB	0.178105	0.913291
MSTN	0.233272	0.91285
RAB11FIP3	0.0480244	0.912544
CD86	-0.103527	0.912426
KLHL41	0.302318	0.911938
SCLY	-0.235762	0.911412
CCN3	-0.287056	0.911281
PLA2G1B	-0.130928	0.911111
CD276	-0.271499	0.909223
HRG	-0.0235348	0.908188
FGF19	-0.107353	0.908133
BCAT2	0.281065	0.907947
IFNGR2	-0.29515	0.907395
CNTF	-0.246368	0.906964
PSME2	-0.181769	0.906223
DDA1	0.0996081	0.906205
FUS	0.0384947	0.903526
INPP1	-0.272024	0.902616
CCL27	0.0667699	0.902362
PLXNB2	-0.261213	0.901781
INSR	0.307913	0.901727
EGFR	-0.291518	0.901212
DAPP1	-0.294664	0.900984
YWHAQ	-0.139144	0.900617
FASLG	-0.099093	0.900509
ADAMTSL4	-0.226622	0.900492
GH1	-0.0659094	0.899853
IL4R	-0.163973	0.899655
POSTN	-0.19358	0.899513
GYS1	0.253957	0.899047
STAM	-0.269481	0.899044
CHGA	-0.304542	0.898138
HHEX	-0.298484	0.897989
PRND	-0.105502	0.897703
GIT1	0.302295	0.897473
RLN2	-0.104151	0.897436
FCRL1	0.134258	0.897213
CD300LG	-0.0178916	0.896952
IFNW1	0.110982	0.896892
PSMA1	-0.277248	0.896521
RHOC	-0.130529	0.895915
ZP3	-0.293726	0.894863
CSNK1D	-0.277928	0.894136
DDX4	-0.260882	0.893843
TSPAN15	-0.146192	0.8936
LIFR	-0.273629	0.892479
IL24	0.0734119	0.892213
MRPL52	0.146623	0.891996
B4GALT1	-0.0167481	0.890547
RASA1	0.00363683	0.889928
AIF1	-0.215013	0.889214
CTF1	0.295533	0.88886
VEGFD	-0.143997	0.888368
CTSS	-0.185221	0.887923
TNFAIP2	0.246439	0.887855
SDC1	-0.295408	0.887684
TG	-0.160947	0.88704
VGF	-0.278556	0.886793
LMNB1	0.292328	0.886551
DCTN6	0.27915	0.886068
PBXIP1	-0.241247	0.886026
AKT1S1	-0.0642613	0.885236
ENOPH1	-0.172682	0.885089
AFP	-0.166799	0.884806
DNPH1	-0.176361	0.884338
AXL	-0.280466	0.88379
ENPP7	0.0748977	0.882026
TRIM26	-0.0344135	0.881958
IL5RA	0.224149	0.881798
IL7	0.0515834	0.881182
PLAUR	-0.252996	0.880584
COL3A1	-0.267493	0.879945
FOXO3	0.0815936	0.879866
NOMO1	-0.287859	0.879814
PDZK1	-0.296418	0.879459
CBX2	0.0939101	0.879438
DPP4	0.0927912	0.877879
IL9	-0.130555	0.876605
DNPEP	-0.190569	0.876215
GALNT7	-0.241627	0.876131
USP25	-0.28581	0.875151
IL6R	-0.139427	0.875041
OCLN	-0.288002	0.8744
CXCL14	0.27807	0.874271
ATP2B4	0.184866	0.873042
SERPINA6	-0.0834068	0.872732
TNFRSF14	-0.158421	0.872465
CENPF	-0.207962	0.871966
SCARF1	-0.120927	0.871819
WWP2	-0.191627	0.871257
CEACAM8	0.0745745	0.871256
ATP1B2	-0.286179	0.870035
IPCEF1	-0.275037	0.869315
ADGRD1	-0.288864	0.868921
CD2	-0.0084212	0.867819
CASP8	-0.27828	0.86778
TNFSF11	-0.149168	0.867281
LAMTOR5	-0.260889	0.867178
OSMR	-0.121471	0.867169
KHK	-0.266964	0.865701
MSRA	-0.00071774	0.864883
PLXDC2	-0.107363	0.864096
PPM1F	-0.268337	0.863793
PRTG	-0.236086	0.863391
SRC	0.0394847	0.863218
RABEP1	-0.164146	0.862885
MEP1A	-0.249512	0.862781
SPINT1	-0.289847	0.862204
BRME1	-0.231949	0.86086
RFC4	0.00264953	0.860779
EDIL3	-0.0849836	0.860283
AMDHD2	-0.293193	0.859917
CD36	0.279824	0.859848
WAS	-0.277421	0.859801
ATP6V1D	0.155438	0.859752
PSIP1	0.214381	0.85935
RILPL2	0.0568414	0.85815
ITGA6	0.287163	0.857773
METAP1D	-0.269897	0.857561
STX4	0.184741	0.856945
OPTC	-0.281399	0.85594
NDUFB7	-0.281921	0.855825
PNLIP	-0.184228	0.855823
EHD3	-0.239813	0.854975
CFI	-0.0909381	0.854871
TP53	0.252871	0.854255
PDP1	0.259322	0.853154
APEX1	0.180005	0.852903
TSPAN7	-0.272416	0.85275
CHRDL1	-0.0750373	0.851666
PDIA4	-0.28973	0.851186
NXPH1	-0.225361	0.85082
CASC3	0.218403	0.84997
GAMT	0.17062	0.847906
JPT2	-0.0305697	0.847259
CES3	0.0941656	0.847248
BTN1A1	-0.269916	0.847142
PRSS53	-0.283838	0.846533
C1RL	-0.0653901	0.846353
MARCO	-0.165042	0.846034
DDR1	-0.281408	0.84595
MEPE	0.080813	0.844921
CDC42BPB	0.279767	0.844471
PNMA2	-0.236298	0.844366
SRPK2	-0.238846	0.84426
GBA	-0.192481	0.844016
IL25	0.116245	0.844003
EIF1AX	0.282166	0.843643
CLEC1A	-0.0349513	0.843128
ARG2	-0.273535	0.842983
CLIP2	-0.238345	0.842167
GGT1	-0.114637	0.842042
MFAP4	-0.0939121	0.841966
PAPPA	-0.266683	0.8416
DCDC2C	-0.127572	0.84122
CPPED1	-0.170425	0.840797
PCDH1	-0.253404	0.840323
PMM2	0.276912	0.840106
KLB	0.167056	0.839278
CCL7	0.10869	0.838436
SCRIB	-0.273515	0.837991
PRR4	0.088723	0.83735
SRP14	-0.0955829	0.837133
EPHA2	-0.160995	0.836983
MAD1L1	0.173415	0.836093
GPKOW	0.267887	0.8353
FSTL3	0.00569299	0.835019
BST2	-0.234331	0.834832
ADGRG2	-0.254582	0.834421
ITGB1	-0.121219	0.833808
ANPEP	-0.0823575	0.833698
IL20RB	0.085268	0.833186
STK11	0.0567417	0.833143
GH2	0.273342	0.832303
LARP1	-0.0194372	0.832075
HNMT	-0.133416	0.831753
CERT1	0.0339264	0.831605
PRKAG3	-0.269692	0.831502
PRSS8	-0.267561	0.830812
SELL	-0.141946	0.830465
CPM	-0.276482	0.830145
HSBP1	0.160668	0.82954
CREG1	-0.268858	0.829357
SEMA6C	-0.245077	0.829345
ADAM15	-0.258904	0.82906
SERPINA4	-0.0923163	0.828353
TJP3	0.213794	0.828351
SOD3	-0.276729	0.827355
OLFM4	0.0395266	0.826909
IL7R	-0.204503	0.826675
CCL26	0.00762514	0.826528
CA7	-0.0885713	0.826499
PAFAH1B3	-0.247042	0.82606
VMO1	0.120911	0.826003
BMP10	-0.266312	0.824856
TRIM40	-0.277066	0.823605
PPT1	-0.263845	0.823289
AMFR	0.163824	0.822715
SHPK	0.22513	0.822348
IL1R2	0.0250562	0.822197
LAMA4	-0.127237	0.820684
KLK10	-0.0084552	0.818162
SERPIND1	-0.201894	0.817693
PTGR1	-0.237519	0.816018
EFCAB2	0.235238	0.815792
COMMD9	-0.0309267	0.815468
CREB3	0.204579	0.814944
PDGFB	-0.0572656	0.814762
CRNN	0.0309754	0.813806
A1BG	-0.030981	0.813159
MET	-0.266304	0.812434
ITGB1BP1	-0.20598	0.812171
COX5B	0.123706	0.81205
RSPO1	-0.249152	0.811932
TXLNA	-0.133257	0.811244
FAP	0.0850194	0.81003
AMOT	-0.271666	0.810009
KHDC3L	0.223469	0.809554
CD1C	0.137987	0.809519
ADA2	-0.0964944	0.808804
NUDT2	-0.117921	0.80875
FHIP2A	-0.0721847	0.808592
BLOC1S3	0.120996	0.808548
CNGB3	-0.263295	0.807742
NINJ1	0.233081	0.806529
GPRC5C	0.203795	0.80469
HAVCR1	-0.268715	0.804659
CFHR4	0.150103	0.804322
KRT6C	0.0457889	0.80428
CETN3	0.102035	0.803906
RALY	-0.264555	0.803475
POLR2F	-0.126374	0.803218
NAGK	0.0399694	0.802453
COCH	-0.250902	0.80237
TFPI2	-0.239375	0.802163
PPME1	-0.13482	0.801052
MMP8	0.200419	0.801008
COL1A1	-0.00236251	0.800537
APOBR	0.0652741	0.800072
PGR	0.248968	0.799634
INSL4	-0.26051	0.799578
CLEC1B	-0.000153675	0.799242
ERCC1	-0.176462	0.798458
IL15RA	0.216223	0.79818
OGFR	-0.000767405	0.797432
TCL1A	-0.0479675	0.797013
SARG	-0.0605681	0.796981
SGSH	-0.23118	0.796722
ITGA5	-0.131469	0.796402
ITIH4	0.0230099	0.796165
LAP3	-0.231314	0.795186
FETUB	0.112329	0.795063
MSLN	-0.234522	0.794823
TPT1	0.266851	0.794586
LATS1	-0.220386	0.793512
FUCA1	-0.259724	0.793361
EREG	-0.0564294	0.792895
SAT2	-0.034828	0.792745
PROCR	0.228256	0.792625
CD99	-0.0756657	0.792572
MYBPC2	0.239656	0.792076
RNASE10	0.00628351	0.79168
CD58	-0.191131	0.791607
APOC1	-0.256256	0.791459
BECN1	0.242983	0.791043
LRTM1	-0.226584	0.790985
DEFB103A_DEFB103B	0.0554463	0.790306
CR1	-0.0861275	0.789909
CEACAM19	-0.23904	0.788234
SCN3B	0.262693	0.787996
ARHGEF1	-0.171999	0.787674
IL3	-0.0467948	0.787252
KIR2DL2	0.191163	0.786937
CLEC4C	0.261698	0.786282
COL5A1	-0.241663	0.786009
BTN3A2	-0.174211	0.784882
COL18A1	-0.128137	0.784788
CPA4	-0.0977784	0.784699
SPRY2	-0.192796	0.783216
GPD1	0.205791	0.782511
IMPG1	0.181526	0.782299
FNDC1	-0.0336764	0.782172
IL20RA	-0.249511	0.781913
ESR1	0.182585	0.781773
ITGA11	-0.212792	0.781735
IFNL2	-0.259711	0.780357
TFAP2A	-0.244368	0.780336
PKD2	-0.214112	0.779672
GCLM	0.243035	0.778959
NECTIN4	-0.136997	0.778222
SHH	0.204393	0.777519
IL19	-0.225945	0.777192
ADH4	0.254932	0.777114
SPINK2	-0.182319	0.776671
FADD	-0.237051	0.775982
RBM25	-0.098304	0.775569
CLEC4A	0.211792	0.775456
LGALS1	-0.132096	0.775441
TIMP3	-0.162296	0.775337
BANK1	-0.205322	0.775313
PTH	-0.243728	0.775077
HRAS	-0.234359	0.775002
PENK	0.102683	0.774946
CAT	-0.25321	0.774647
PTPN9	-0.231855	0.773569
TDGF1	-0.0204405	0.771812
SMPDL3B	0.133854	0.771782
NCLN	-0.241601	0.77162
IL10RB	-0.0544042	0.77154
GLIPR1	-0.116566	0.771482
DSG3	-0.10252	0.770081
FZD10	-0.216948	0.769846
TMOD4	0.0115405	0.769323
ACP5	-0.16932	0.768969
CD160	0.01209	0.767837
FCER1A	-0.248012	0.767515
ALPP	0.144987	0.767199
ADAM12	-0.260038	0.767062
TANK	0.0322456	0.766913
F12	-0.0298519	0.766838
MIF	-0.212615	0.766187
SKAP1	0.192545	0.76586
RNF168	-0.247145	0.764603
MAMDC4	-0.225533	0.763503
SLIT2	0.236934	0.763344
CAMLG	-0.20223	0.762681
LRRC38	-0.232591	0.762656
RETN	0.0881759	0.762608
CEP290	0.233783	0.762509
ENAH	0.032305	0.761083
FAM13A	0.204223	0.76101
BHMT2	0.145024	0.760243
SERPINA1	0.196277	0.759872
CD48	0.0936912	0.759741
FLRT2	-0.216358	0.759677
CD3G	0.148388	0.759526
EPCAM	0.0490771	0.759513
DAG1	-0.104044	0.759433
CXCL8	0.0888594	0.759201
CASP3	0.00937216	0.75879
CTSE	0.0235492	0.757826
RNF41	-0.0209449	0.757812
TIMP4	-0.254397	0.756428
BAIAP2	0.0803656	0.755446
FKBP1B	-0.202162	0.754812
F13B	0.0366537	0.754139
PAIP2B	0.0163295	0.753512
GART	-0.251203	0.753102
TPSD1	-0.23852	0.752612
CCL17	0.113273	0.752571
CDKN2D	-0.184358	0.752422
PTRHD1	0.194692	0.752079
GABRA4	-0.0336404	0.751985
MDK	-0.240601	0.75159
GSTA3	0.206422	0.751001
CRELD2	-0.240266	0.75066
FLT4	-0.248673	0.750378
ESYT2	-0.24467	0.750099
PYY	-0.2373	0.749295
IL1A	-0.098058	0.749061
OMD	-0.124634	0.748958
VEGFB	-0.0976513	0.74878
HMGCL	0.217316	0.74872
DECR1	-0.198872	0.748636
CTRB1	-0.0687574	0.748002
EIF4B	-0.241881	0.745844
IL17D	0.0294616	0.745305
OBP2B	-0.114108	0.744611
CEACAM16	-0.196597	0.744048
HYOU1	-0.157269	0.742855
SMNDC1	0.230033	0.74215
PROK1	0.0892511	0.741888
ENTPD6	-0.247298	0.741821
EIF4E	-0.217167	0.741541
SPTLC1	0.018246	0.740567
CHAC2	0.230356	0.740245
MYL3	0.0996745	0.739827
FKBP7	-0.243271	0.739658
ATG4A	0.228029	0.73961
GZMA	-0.072814	0.7383
GSAP	-0.245779	0.737892
NOTCH2	-0.214047	0.737788
PSME1	-0.00636422	0.737299
CFB	0.00180424	0.737175
CNPY4	-0.156585	0.736891
TCN2	-0.230306	0.736556
MYBPC1	0.0199983	0.735761
CEBPA	0.244325	0.735335
PPP1R14D	-0.0975013	0.73511
STX16	-0.239719	0.734777
FCRL3	0.207056	0.73454
CD4	-0.103403	0.734465
THTPA	-0.240258	0.733739
DOK1	-0.240398	0.733423
TMED8	-0.182765	0.733268
ITPRIP	-0.0848896	0.732482
FGA	-0.115144	0.732245
KRT18	-0.0840692	0.73154
LY96	0.0478501	0.73099
TSPYL1	0.192421	0.730921
FARSA	-0.113546	0.73074
TPBGL	-0.179245	0.730125
SMARCA2	0.230853	0.729937
DCTD	-0.129347	0.729908
MTDH	-0.239519	0.729819
STK24	0.0545318	0.729789
FCN1	0.241902	0.729727
ROBO4	-0.168599	0.729704
IL10	0.22331	0.729618
TEK	-0.176496	0.729504
ACY3	-0.234962	0.728924
LRP2	0.0139298	0.728167
STXBP3	0.241435	0.727718
NFIC	-0.0359957	0.727218
PINLYP	0.236263	0.726843
SLC39A14	-0.216519	0.726052
LELP1	0.238633	0.725824
CGN	-0.104592	0.724775
ELOA	0.206945	0.724635
BRAP	0.22655	0.724201
ADGRE5	-0.112125	0.724062
TNFRSF13C	-0.18905	0.723816
PPIB	-0.222098	0.723258
TRIM58	0.238398	0.72294
YOD1	0.232872	0.721989
TPSAB1	-0.091478	0.721276
ANGPT2	-0.071808	0.720914
CELA2A	-0.192611	0.719858
IL36G	0.238343	0.719557
SLC9A3R2	0.0516684	0.719139
BAG6	0.0546048	0.718973
CPB2	-0.0240612	0.718931
TNFRSF4	-0.159677	0.718562
ESM1	0.100555	0.718351
PZP	0.208537	0.718171
TMED4	-0.199983	0.718136
IL34	-0.131681	0.717849
SERPINA7	-0.00685984	0.717797
CDC37	-0.112486	0.717415
MCFD2	-0.229371	0.717182
GLI2	0.138683	0.716211
RP2	0.177132	0.715797
NCF2	-0.187349	0.715631
RNASET2	-0.168638	0.715301
MYH7B	-0.0339323	0.715262
HBQ1	0.0578505	0.715005
TGM2	-0.163914	0.71461
NAA10	0.132057	0.714435
FAM171A2	-0.211118	0.713953
FMNL1	-0.163532	0.713497
TRAF3	0.107192	0.712299
DDX25	-0.071014	0.712016
PRKAB1	0.102797	0.711559
DNAJA1	0.00793638	0.709754
NPR1	-0.137016	0.709585
SLC9A3R1	-0.167171	0.708577
ALDH2	0.21007	0.707517
CDC25A	0.247963	0.707491
PTPRH	-0.231363	0.707313
ADA	-0.170269	0.707205
CLEC4D	0.0953675	0.706136
PMVK	0.149754	0.705648
PLG	-0.0202587	0.705408
IGFBP6	-0.0628887	0.705209
FYB1	0.102397	0.704377
UROS	-0.22466	0.703828
STC1	-0.0705833	0.703385
MYH9	0.212397	0.703325
PHLDB1	0.0641546	0.702712
PAEP	0.173215	0.702245
PSMG3	-0.197587	0.70209
HTR1A	-0.232605	0.701859
ICA1	-0.100518	0.701624
PRKG1	-0.235935	0.701385
FOSB	0.0894995	0.700632
SMPD1	-0.234123	0.700471
CD27	0.106362	0.699089
TP53BP1	0.222606	0.698521
GIMAP7	0.199516	0.697164
TIMD4	0.0918786	0.696764
IFNGR1	-0.197224	0.69663
PECR	0.206242	0.69556
CTSZ	-0.132137	0.694927
CXCL6	-0.112708	0.693497
CALCOCO1	-0.226276	0.692939
ALPI	-0.0394508	0.692888
CIRBP	0.16603	0.692097
MED21	0.21383	0.691886
CSF1	-0.0578861	0.691357
CDC26	0.13347	0.690949
LEG1	0.0886246	0.690903
BOLA1	-0.145567	0.690761
YTHDF3	0.22782	0.690431
GCNT1	-0.214494	0.689238
DCUN1D1	0.171967	0.689096
GRK5	-0.219718	0.688462
IL17F	0.146033	0.688286
TBC1D23	-0.221033	0.688007
RAB2B	0.132875	0.687731
FABP4	0.0670143	0.686891
LAMA1	-0.0998932	0.686376
ATXN2L	0.164285	0.685824
STX5	0.161806	0.685275
CEACAM6	-0.0935214	0.684025
SCGB3A2	-0.186201	0.683107
RECK	0.224804	0.682726
GALNT5	-0.210276	0.681948
LILRB5	-0.0610017	0.68132
TARBP2	0.227736	0.681072
PRR5	0.200807	0.68052
PSMC3	0.0996049	0.680365
PTPN6	0.0505852	0.680296
CXCL3	-0.0100707	0.680163
CASQ2	-0.185789	0.67996
SORT1	-0.144228	0.679465
REN	-0.0796869	0.679328
DMP1	-0.165414	0.678825
FGF16	-0.226844	0.678559
SLAMF7	-0.213006	0.677606
ADAMTS13	0.0417529	0.677473
HAO1	-0.131823	0.677305
CTLA4	-0.122379	0.67716
ATP6V1F	0.197372	0.67575
AMBN	-0.119122	0.675662
INSL5	0.221562	0.67479
WFIKKN1	-0.221326	0.673266
MMP13	-0.223837	0.672857
RBPMS2	-0.0502909	0.67281
LPCAT2	0.0600524	0.67203
RBP7	-0.182453	0.671846
VAT1	0.176557	0.671729
IRAK4	-0.212743	0.671069
OPHN1	-0.207208	0.671068
FRMD7	0.125058	0.671006
TNFSF10	-0.222508	0.669584
VEGFC	-0.0526939	0.669575
TNFRSF9	0.139572	0.669087
IL3RA	0.222951	0.667953
CAMSAP1	-0.216	0.66766
AHSG	0.0690674	0.667003
CES2	0.0450227	0.666508
NT5E	-0.164593	0.666062
TFRC	-0.014895	0.665478
HS1BP3	0.211092	0.664402
TERF1	0.193162	0.664366
NME1	-0.152658	0.663862
CASP2	0.143329	0.663557
CEP164	0.00857063	0.662442
SEPTIN7	-0.066991	0.662283
SCGB3A1	0.101909	0.662025
TACC3	0.0940522	0.661389
DBH	-0.169029	0.660288
ABHD14B	0.0269675	0.659358
ARHGAP5	-0.197215	0.659113
PON3	0.121527	0.658741
PCYT2	-0.138012	0.658682
NPPB	0.192178	0.658548
ZNF174	0.224055	0.658311
RAP1A	0.214239	0.658021
F2	0.0144559	0.657533
MMP15	0.0718494	0.657235
GUSB	-0.0184115	0.657013
CD33	-0.13231	0.656607
KIR2DL3	0.19547	0.656526
TBC1D5	-0.215592	0.656259
ACP6	-0.208969	0.656149
CCNE1	-0.106132	0.655239
CDHR2	0.0585609	0.654821
SMAD3	0.164449	0.654386
SEMA4C	-0.154797	0.653856
ELOB	0.220977	0.653532
APBB1IP	0.217049	0.653077
PDCD1	-0.179864	0.652292
ATP1B4	0.175002	0.652048
PGM2	0.124461	0.651782
USP8	-0.0241644	0.651401
PGLYRP4	-0.20549	0.650686
TBL1X	0.195226	0.65059
REEP4	0.197334	0.649788
SLC39A5	0.213584	0.649452
LILRA6	-0.0640366	0.649356
FCAR	-0.0942955	0.649116
RAD51	-0.123487	0.648379
TXNDC9	0.123106	0.647694
TPP1	-0.0108676	0.647539
IST1	0.17295	0.64737
FOLH1	0.152758	0.647142
NDUFA5	0.159595	0.645836
KAZALD1	-0.218991	0.644861
PSAPL1	-0.122285	0.644684
DNAJC21	0.211387	0.644565
GSTM4	0.211471	0.644039
CD200R1	-0.017968	0.643892
BAX	-0.166661	0.643891
TSNAX	0.219441	0.64386
CTHRC1	-0.201136	0.643788
ANXA2	0.157458	0.643503
IL12RB2	-0.186656	0.642309
SAMD9L	0.180314	0.64228
CEACAM3	-0.0868694	0.641809
WARS1	-0.0784789	0.64171
HIP1	0.214053	0.640256
PTK7	-0.128232	0.639711
PAG1	-0.120145	0.639232
FUT8	-0.149392	0.639086
COPE	-0.200557	0.6385
GLP1R	-0.193694	0.636846
CEP20	-0.0513858	0.635985
SERPINE2	-0.176315	0.635716
HDGFL2	-0.0462807	0.635661
SYTL4	0.210415	0.6348
GOLGA3	0.184735	0.634596
ORM1	0.0991421	0.634424
SLC12A2	0.207557	0.634414
CLEC11A	-0.200292	0.633421
IL13	-0.0220325	0.632068
YES1	-0.158215	0.631996
ARHGAP1	-0.157175	0.63152
KIF22	0.0643682	0.630573
FES	0.202143	0.63033
CHMP1A	-0.0504517	0.630309
BABAM1	0.200935	0.62996
BLVRB	0.0464408	0.629869
LPO	-0.202464	0.62975
ABRAXAS2	0.0797201	0.629309
AKR1C4	-0.180107	0.628817
HLA-A	-0.114588	0.628743
UPK3BL1	-0.180151	0.62871
PDE4D	-0.203662	0.628128
LAYN	-0.205715	0.627869
IL1RAP	0.0313087	0.62785
ARMCX2	0.16377	0.627601
GPR15L	0.206489	0.627231
ANGPTL2	-0.154266	0.62589
LAIR1	-0.114277	0.624077
BAG4	-0.0294694	0.622635
AXIN1	-0.114644	0.622476
EDF1	-0.206583	0.620378
TJAP1	-0.13088	0.619941
CCT5	0.204076	0.619912
KLK8	-0.198745	0.618636
GRAP2	-0.0648609	0.617809
CDK1	0.199145	0.617653
LACRT	0.202346	0.617624
M6PR	-0.200033	0.616968
PTPRM	-0.199913	0.616626
CHIT1	0.0678473	0.616512
AMPD3	-0.121754	0.615986
AGXT	-0.148318	0.615787
ADAMTS16	-0.106271	0.614399
RBP5	-0.128997	0.614247
CASP9	-0.143287	0.613618
PRAME	-0.0747386	0.613433
SULT2A1	0.172947	0.613247
AAMDC	-0.192643	0.612956
GDNF	-0.14279	0.612854
SLITRK6	-0.167433	0.612784
CNPY2	-0.203189	0.612656
AZU1	0.00268552	0.612532
DARS1	-0.0743994	0.612044
ECHS1	-0.095877	0.611804
CHMP6	-0.14395	0.611645
MITD1	-0.124008	0.6116
FZD8	0.205702	0.611103
FOLR3	-0.174358	0.61099
TDO2	0.204014	0.610817
PNLIPRP1	0.0593698	0.610383
LILRA4	-0.173106	0.610184
HSD11B1	0.200861	0.610042
C8B	-0.0611291	0.609881
AKAP12	-0.156941	0.609734
KIAA1549L	-0.0284164	0.609678
CPVL	0.123818	0.609455
GADD45B	-0.0480229	0.609007
CRISP3	0.042941	0.608061
CCN2	-0.0681296	0.607722
JCHAIN	0.188507	0.606798
SFRP1	-0.170591	0.606743
TIMP2	-0.00504028	0.606291
SIRT1	0.180915	0.605582
ANXA1	0.0141552	0.604376
RAB6B	-0.051303	0.60307
FGL1	-0.0505069	0.603054
SPON1	-0.145504	0.602934
TIMM8A	0.0806953	0.602299
MYOM3	-0.197916	0.602173
PCARE	0.195845	0.602171
NDRG1	-0.0711849	0.602155
GNE	0.0236311	0.602026
ADGRV1	-0.190017	0.601132
TARS1	0.130717	0.59972
TSLP	0.110457	0.599635
TSC1	0.184215	0.597738
IL2	0.129038	0.59673
APOL1	0.0487892	0.596652
DLL4	-0.186521	0.596105
CLIC5	0.195222	0.595686
CRHBP	0.183673	0.595504
ANXA10	-0.193228	0.595501
FSTL1	-0.123656	0.595247
COL24A1	-0.115072	0.594863
TMPRSS5	-0.115634	0.593075
TGFB2	0.121629	0.592774
VCPKMT	0.17862	0.592717
AP3S2	-0.153493	0.592451
C7orf50	0.19212	0.592365
GIP	-0.108525	0.59162
ARL2BP	0.106939	0.591346
KYNU	0.114658	0.591265
ANKRD54	0.173873	0.591146
LSM8	-0.00594932	0.591037
SPTBN2	-0.0995379	0.589781
AMIGO1	-0.125914	0.589671
USO1	0.195821	0.589633
GORASP2	0.151796	0.589086
IL1RL1	0.0371474	0.587083
GAS2	0.0530822	0.586307
AFM	0.0311895	0.586246
SCPEP1	-0.182189	0.585666
TRIM25	-0.160621	0.584963
DSG4	-0.0573099	0.584903
CSDE1	0.178555	0.584835
OTUD6B	0.129772	0.584706
TF	-0.142453	0.584235
NECTIN1	-0.172007	0.584067
DRG2	0.136305	0.583934
KLRF1	-0.177827	0.582577
ZBTB17	-0.0348099	0.582556
NFX1	-0.0598628	0.582048
ERBB3	-0.116379	0.581937
STIP1	-0.0905455	0.580885
F7	-0.0570258	0.580476
CD28	-0.0576599	0.58029
LDLR	-0.154716	0.579339
KRT5	0.146922	0.578975
PRELP	-0.178133	0.577412
SEC31A	0.187934	0.576775
HJV	-0.119151	0.575725
SCN3A	-0.186822	0.57421
CSF3R	-0.188508	0.573756
DEFB4A_DEFB4B	0.19075	0.573699
UBE2B	0.159758	0.57357
ARID3A	0.188603	0.572944
TGFA	-0.139794	0.57216
CD40LG	-0.0922249	0.572011
CDON	-0.170987	0.571651
NRTN	-0.166487	0.571645
MINK1	0.0290322	0.571423
MICB_MICA	-0.185235	0.571213
SERPINC1	-0.0616795	0.571151
RNF4	0.0789211	0.571117
POLR2A	0.146104	0.570894
FABP9	-0.130659	0.57053
FABP6	0.180435	0.57051
AMN	0.143689	0.570311
APOA1	-0.0717266	0.569583
CUZD1	0.0737792	0.568744
MMP1	-0.0749601	0.568261
TMPRSS15	-0.126116	0.568257
SFTPD	-0.0696773	0.567244
CIT	-0.110661	0.566841
EPGN	-0.0997038	0.565948
IDO1	0.165045	0.565824
FCGR2A	-0.0143559	0.565465
PLEKHO1	-0.12192	0.565161
MYL1	-0.100628	0.564871
FXYD5	-0.183675	0.564002
TPMT	-0.186824	0.563764
CRHR1	-0.175161	0.562871
VNN1	0.109994	0.561961
ASGR1	0.0620525	0.56181
EXOSC10	0.0667078	0.561743
SERPINA9	-0.18945	0.560351
KIAA1549	0.0150019	0.559885
CETN2	0.0344641	0.559404
EDAR	-0.172283	0.55923
GIMAP8	0.146696	0.558919
CYB5A	0.183172	0.558885
IRAK1	-0.127728	0.55875
DDHD2	0.0562706	0.557792
DDX1	0.16773	0.557307
BRDT	0.180947	0.557173
ERBIN	-0.163391	0.556017
SUGT1	0.0780115	0.555234
FOXO1	0.109311	0.554412
NXPE4	-0.181924	0.55411
AHCY	0.0152775	0.554075
DEFB118	-0.179207	0.552993
SNRPB2	-0.119773	0.552948
CALCOCO2	0.00839905	0.552611
PIBF1	-0.179969	0.551187
ATF2	-0.114225	0.551124
APOE	-0.0942548	0.550979
KLK3	0.0867286	0.550354
TLR3	-0.17848	0.550196
ERVV-1	-0.103827	0.550094
NCK2	-0.091976	0.549845
EIF2S2	0.10117	0.549161
SFTPA2	-0.031693	0.549084
PFDN2	-0.18272	0.548733
LPP	-0.141877	0.547929
F11	-0.0279207	0.547813
SERPINA11	-0.138819	0.546987
GLRX5	-0.157644	0.546507
NAP1L4	0.0908563	0.546068
BOC	-0.157258	0.54569
DPEP1	-0.176505	0.545458
KAZN	-0.138716	0.544551
MYOC	-0.168549	0.542426
MORC3	0.0913128	0.542008
LBP	0.0104801	0.541877
NOS2	-0.0759827	0.541829
SHD	-0.179845	0.541748
TIGAR	0.0186275	0.541463
PAK4	-0.104495	0.539836
CES1	-0.12681	0.538356
NBN	0.178375	0.537945
ZBP1	-0.143489	0.537835
KIRREL1	-0.162832	0.537703
LZTFL1	0.0508701	0.537356
ZP4	0.00180721	0.536965
CRX	0.158397	0.536727
RPE	0.138588	0.535907
ARF6	0.0763291	0.53575
BCR	-0.0924564	0.535064
BRK1	0.14108	0.534825
VSTM1	-0.119807	0.534811
TDRKH	-0.108264	0.53441
BMP4	-0.176776	0.533228
SATB1	0.151221	0.532906
USP28	0.0192009	0.532791
MFAP3	-0.0479962	0.531557
LMNB2	0.1571	0.531473
ENSA	0.141269	0.531436
YJU2	-0.176657	0.531342
H2AP	-0.0129715	0.530019
BHLHE40	-0.168251	0.52995
CDKL5	-0.0475709	0.528629
SNX2	0.0870407	0.527754
VPS4B	-0.100728	0.527673
SYAP1	-0.153919	0.527479
TMED1	-0.0821587	0.527425
CD244	-0.0749241	0.526884
CFP	0.0881414	0.52603
TREML1	-0.181359	0.525542
CGB3_CGB5_CGB8	-0.0822183	0.524957
NADK	0.0369377	0.524588
MAPKAPK2	-0.157992	0.524059
GET3	0.128204	0.52277
IDUA	-0.145482	0.522495
MYL4	0.143292	0.522372
SSBP1	0.0203903	0.522046
NPHS1	0.0913339	0.520917
BCL7B	-0.167193	0.520864
TP53INP1	0.130995	0.52059
CA12	-0.15188	0.520506
PLAT	-0.164666	0.519104
SELE	0.129539	0.517451
CTSB	-0.122828	0.517343
KRT8	-0.1409	0.516678
SLC51B	0.126988	0.515126
S100G	0.153131	0.514684
MASP1	0.135397	0.514558
MUC13	-0.00140855	0.514232
CEMIP2	-0.0885456	0.513719
MPIG6B	-0.163662	0.512802
SEPTIN3	-0.172523	0.512583
RGL2	0.0833136	0.512537
SIGLEC6	-0.0523254	0.512424
SERPINA12	-0.00739871	0.511901
YARS1	-0.0838275	0.510749
PNPT1	0.0853067	0.510722
PDRG1	0.146193	0.509741
SPARC	-0.0914299	0.509472
INHBC	0.0200513	0.509337
IL2RG	-0.0550061	0.509298
VASH1	0.154051	0.509146
CMIP	0.100244	0.508555
IL33	0.0361476	0.508396
ATP6V1G1	0.0890177	0.508118
CDK5RAP3	-0.157474	0.507932
EDDM3B	0.10016	0.50779
IRAG2	0.168733	0.507167
FGF23	0.109761	0.506875
CTSD	-0.127169	0.506778
CTRC	-0.0102397	0.505387
METAP1	0.140763	0.505204
IL10RA	-0.00959067	0.505076
INPPL1	-0.0827918	0.504497
IL20	-0.0940796	0.503656
ARFIP1	-0.036183	0.503406
RBPMS	-0.126112	0.50289
PPP1R12B	0.0246012	0.502232
TCOF1	0.126612	0.502211
TIGIT	-0.0481131	0.502206
CAPN3	0.142968	0.501138
DPEP2	-0.0972939	0.501103
BTLA	0.127723	0.500279
ACRV1	-0.114406	0.500024
IL17A	0.014843	0.499781
DUSP29	-0.132678	0.498765
CDA	0.0168923	0.498447
MST1	0.0501182	0.4971
LRCH4	0.134565	0.496214
TSHB	-0.129467	0.49608
CD2AP	-0.0432319	0.495334
CHGB	-0.14275	0.495281
LTO1	-0.161722	0.494852
GSTP1	-0.130619	0.494339
MAPK9	0.143373	0.49408
IL17C	0.0645183	0.493828
KRT14	-0.133814	0.492896
RAB10	0.151424	0.492825
RAB37	0.0395008	0.492442
MPO	0.0103309	0.4921
TRIM21	-0.083556	0.491921
NIT1	-0.112787	0.490921
CLASP1	-0.154734	0.490545
FGF20	-0.0411428	0.490091
TREH	0.0532376	0.489256
ANKRA2	0.0268225	0.487974
GPNMB	-0.136056	0.48787
TYRP1	-0.159077	0.487501
CTSC	-0.0754449	0.48732
ARHGEF5	-0.126936	0.487007
BIRC2	-0.140973	0.486949
FBLN2	-0.140755	0.486425
MPRIP	-0.158806	0.486363
DNAJB1	-0.165412	0.48606
CLPP	0.12886	0.485593
SERPINF2	-0.00736295	0.485459
SAA4	0.071975	0.484588
OSBPL2	0.157429	0.483493
GIGYF2	-0.147505	0.483271
CD207	0.160232	0.483246
CD5	0.155081	0.482985
RGCC	-0.142646	0.482775
GPIHBP1	-0.137602	0.482528
PPIE	0.067742	0.482245
BACH1	0.155504	0.481064
HMCN2	-0.0550548	0.480637
IL6	0.128027	0.480508
ABO	-0.156464	0.479815
B3GAT3	-0.000816759	0.479638
PDCL2	-0.105236	0.478204
SCP2	0.138908	0.477813
FCN2	0.13875	0.477807
PRKCQ	0.160039	0.477462
GBP6	-0.137467	0.476031
SSB	0.156654	0.475898
CTSH	-0.13542	0.4758
IL18RAP	-0.1452	0.474091
TSC22D1	-0.143384	0.473244
ECI2	-0.0597101	0.472389
GHRHR	-0.0627027	0.471864
NID2	-0.112929	0.470043
HBZ	0.0439311	0.470015
KLRB1	-0.0017028	0.469303
BPIFA2	-0.157094	0.469156
HADH	0.124576	0.467818
NECAP2	-0.119885	0.466753
SUSD1	-0.138933	0.466475
DLGAP5	0.153166	0.465885
ESPL1	-0.00586371	0.465828
MCEMP1	0.150114	0.465611
GBP1	-0.0560239	0.465476
MECR	-0.105316	0.464983
SCT	0.137508	0.464845
NAA80	0.146046	0.464364
FOS	-0.139466	0.463616
CD6	0.152271	0.462518
SNAP23	0.0461612	0.462506
SHMT1	-0.112416	0.462443
CD300E	0.0606568	0.462101
PDZD2	0.124812	0.460812
KLK14	-0.138372	0.460697
CPOX	-0.01855	0.460573
SIGLEC15	0.152179	0.460493
SERPINH1	-0.0573512	0.460375
IDI2	0.143545	0.459505
PKLR	0.0260136	0.459326
FOLR1	0.00382681	0.459284
SPRR3	0.0767004	0.458871
SLAMF8	0.146913	0.458671
CPTP	-0.155143	0.457256
MCEE	-0.12914	0.457126
VAMP8	0.0639182	0.45685
EEF1D	0.123288	0.456498
COL28A1	0.00345261	0.456429
CCS	-0.147515	0.455979
APCS	0.114787	0.455321
CD164L2	-0.0542681	0.455119
RGS8	0.126704	0.454974
CINP	0.0444658	0.454723
CACNB3	-0.129661	0.454555
ATXN2	-0.091727	0.453955
PADI2	-0.0791625	0.452709
TADA3	0.108064	0.452659
FGFBP2	-0.121484	0.451596
KIR2DS4	0.147935	0.450938
CELA3A	-0.066963	0.450809
ACY1	-0.137188	0.4497
KLK11	0.146108	0.448587
SAP18	0.123994	0.447726
SIRPB1	-0.134668	0.447465
ENPP6	-0.144891	0.447312
KIF1C	-0.0920034	0.446205
COL9A1	0.139066	0.446195
FGF2	-0.020689	0.445365
PRCP	-0.0811882	0.445044
AK2	0.146749	0.443597
LAT2	-0.126773	0.44335
ACADSB	-0.0992664	0.443344
NEDD9	0.0879736	0.442858
RAB44	0.121702	0.441687
CYTH3	-0.054118	0.440807
TLR1	-0.0799406	0.440746
NAPRT	-0.0743233	0.440603
SSC4D	-0.0587716	0.440217
TMEM106A	-0.133637	0.439723
TCN1	0.0885205	0.439449
TOP1MT	-0.0931232	0.439137
IFT20	0.148069	0.438841
CHP1	-0.139604	0.438413
LYAR	-0.11359	0.437027
GID8	-0.142334	0.437013
ACOX1	-0.136964	0.436805
KIR3DL1	0.141554	0.436648
RCOR1	0.0476292	0.436152
ITIH3	-0.0975487	0.435931
PVALB	-0.0642598	0.435376
CLINT1	-0.0568576	0.43501
SH2B3	0.020847	0.434139
HMBS	-0.137289	0.430697
VIT	-0.0582022	0.43046
ITIH5	-0.106028	0.429974
IL18R1	-0.0494277	0.42913
CTSF	-0.135852	0.429042
SMPDL3A	-0.132781	0.42898
PRTFDC1	0.0483879	0.428873
CRACR2A	-0.0847282	0.428854
TNXB	-0.0788442	0.428465
CDH23	-0.111805	0.427628
PGA4	-0.130287	0.427384
MYO6	0.119827	0.427096
GMPR	0.0299833	0.426803
CEBPB	0.134377	0.426577
PLA2G4A	0.142846	0.426434
FAM172A	-0.116892	0.42611
LDLRAP1	0.112725	0.425696
IL31	0.136614	0.425614
PALLD	-0.100074	0.42557
TCL1B	0.139858	0.425409
CD177	-0.0924989	0.42528
ENPEP	-0.0224286	0.424189
PRUNE2	-0.0735271	0.424186
MMUT	0.117407	0.421929
ZNRD2	-0.0431637	0.421842
INSL3	-0.0969823	0.421833
NGF	-0.0822819	0.42166
PAGR1	-0.14114	0.421325
HLA-DRA	-0.0762507	0.42105
GAGE2A	-0.116334	0.420942
NOP56	0.0022671	0.420793
S100A11	-0.0111781	0.420597
SLC16A1	-0.0814364	0.420545
HDGF	0.0688903	0.420187
PSPN	0.0893158	0.420026
EIF5A	0.0589068	0.419921
ADGRE2	-0.0617079	0.41955
VTA1	0.0180165	0.418886
TRDMT1	0.126143	0.418486
TPRKB	0.0807049	0.418351
NEB	0.0600609	0.417661
PRDX3	-0.00959407	0.417547
MED18	-0.0422472	0.417078
ANXA5	0.104549	0.416531
PON1	0.0194876	0.416314
PF4	-0.109092	0.416159
APOB	0.0131413	0.41552
CASP10	-0.120621	0.41507
ZHX2	0.109333	0.414269
IL32	-0.128984	0.413702
CCL20	0.135509	0.412149
DGKZ	-0.0774607	0.410866
CASP4	0.11548	0.409991
BLOC1S2	-0.119292	0.409876
PTTG1	-0.111094	0.409312
HIF1A	0.135633	0.407919
FNTA	-0.100389	0.40777
LYZL2	-0.00665103	0.406847
GSTT2B	-0.131615	0.406646
CHRM1	-0.119252	0.406425
REPS1	-0.0859153	0.40595
TNF	0.119454	0.404645
NAMPT	0.00421753	0.40359
TST	0.0497826	0.402957
SIRT5	-0.12142	0.402422
PSTPIP2	-0.0899868	0.401489
MORF4L2	0.0367341	0.400974
STEAP4	0.0895958	0.39961
MTUS1	0.0410934	0.398645
ARHGAP25	-0.0627647	0.397793
PFKFB2	0.000641914	0.397603
LXN	-0.125618	0.397499
UXS1	-0.0125286	0.397152
DYNLT3	-0.134806	0.396969
MLN	-0.116838	0.396198
CA1	-0.011381	0.395974
PSMD1	-0.0955544	0.395748
IL2RB	0.0689329	0.395184
TDP1	0.0222134	0.395016
TMPRSS11D	0.114721	0.394632
NCR1	0.0528708	0.394494
PDE1C	0.0186377	0.394396
TPR	-0.108353	0.394178
PHYKPL	-0.0715851	0.394098
GLT8D2	0.12461	0.393639
TNFRSF6B	-0.0640838	0.393348
ID4	-0.0687163	0.392988
TP73	-0.0457419	0.392007
SFRP4	-0.136169	0.391945
SFTPA1	0.123121	0.391641
IL31RA	-0.10429	0.391638
LYPLA2	0.127091	0.390795
PLA2G2A	-0.111522	0.390521
MANSC4	-0.126726	0.388212
SORBS1	-0.0698073	0.387846
NFKBIE	-0.0333502	0.385515
PDIA5	-0.129963	0.384634
RANGAP1	0.0572717	0.384011
DYNLT1	-0.109171	0.383953
SOX2	0.0924682	0.383848
TNFSF14	-0.0585963	0.383834
CD226	0.125868	0.381872
NMNAT1	0.125386	0.381612
YY1	-0.0684211	0.381282
PKN3	0.103865	0.380981
RTKN2	-0.0557113	0.380951
ITGB6	-0.0627425	0.380376
AP3B1	-0.105178	0.380272
ALMS1	-0.0809862	0.379911
RUVBL1	-0.0864282	0.379333
GP5	-0.0528695	0.378439
BNIP2	-0.0164252	0.378369
NMT1	0.0176537	0.377698
RPS10	0.126645	0.376994
STX3	-0.0387098	0.376929
NLGN2	-0.036051	0.375878
PFDN6	-0.0842541	0.375829
KCNIP4	-0.128176	0.375636
DCTN2	-0.128724	0.375611
DYNC1H1	0.0457231	0.375215
FCGR2B	-0.129259	0.374888
MGMT	0.116774	0.374241
KLKB1	-0.0496829	0.373875
KLK13	0.000876412	0.373335
ARG1	0.0448219	0.371403
PRKRA	-0.120279	0.370973
FURIN	-0.116926	0.370807
NPHS2	0.116143	0.37052
GZMH	0.0975949	0.37002
SLC34A3	0.118195	0.369334
NFYA	-0.0183826	0.369322
STAU1	-0.117639	0.36752
SPINT3	0.0450123	0.367115
APOM	-0.0434425	0.366084
SMAD2	-0.0944446	0.365426
SART1	-0.0397905	0.364997
SCRG1	-0.100519	0.363409
SULT1A1	-0.108568	0.362478
PTPRR	-0.0332544	0.36193
ACSL1	0.0871099	0.360387
XIAP	0.111255	0.359855
HSD17B14	-0.00870106	0.359068
MUC2	0.119064	0.357163
MAX	-0.0736575	0.3571
HEXIM1	0.0760646	0.356
NACC1	-0.115129	0.354926
CRTAP	-0.0408095	0.354109
RNASEH2A	0.104351	0.353917
ITGA2	-0.0796975	0.35357
CTNNA1	0.0317631	0.35294
GBP4	0.107637	0.350164
DCN	0.105808	0.34949
CEP85	0.0166942	0.34744
PLCB2	-0.0946509	0.347042
DOCK9	0.0848157	0.346728
RELB	-0.120245	0.346587
PTX3	-0.100614	0.344417
MYCBP2	-0.0668986	0.343983
IKBKG	0.104888	0.3419
RIPK4	-0.0359155	0.3416
CLEC4G	-0.0566173	0.340801
FGF7	-0.0605377	0.340751
OGA	0.0935448	0.340594
RRM2	-0.00779639	0.339723
GPA33	-0.113554	0.337816
PBLD	0.0921837	0.336986
IGFBP2	-0.0176943	0.335434
GFOD2	0.0525779	0.335106
MNDA	0.0903546	0.334872
NLGN1	-0.0826159	0.33391
AKR7L	-0.0823362	0.333797
IGHMBP2	-0.0789154	0.332556
IZUMO1	-0.0332996	0.332143
RABEPK	-0.0283534	0.331458
PCOLCE	-0.00612668	0.331414
C9orf40	-0.110212	0.331071
ITGB7	0.0816214	0.331066
CLEC10A	-0.0263176	0.330439
PSCA	0.105217	0.330379
LILRA3	-0.00555905	0.330081
PDCD6	0.0348423	0.330069
TOP1	0.0279091	0.329675
IL13RA2	0.108236	0.329508
EPPK1	-0.0988114	0.329043
AHNAK	-0.0554946	0.329036
TACSTD2	-0.0228161	0.328085
TRPV3	-0.0595365	0.327431
PPIF	0.0277061	0.327361
ADAMTSL5	0.0300049	0.326535
EPB41L5	-0.0825664	0.326408
C2orf69	-0.0822335	0.326088
MNAT1	0.104551	0.324562
BPIFB1	-0.0430366	0.323908
CYB5R2	0.0602896	0.323489
ARNT	0.0363565	0.321483
CEP43	0.0339555	0.320961
MRPL46	0.0268357	0.32011
UBQLN3	0.0937733	0.320023
DDX53	-0.0894297	0.31889
FCRLB	-0.0411092	0.318637
KCTD5	-0.107676	0.318421
SLC4A1	-0.0267925	0.318113
ARAF	0.1111	0.318093
GRHPR	-0.0890133	0.3176
FDX1	0.103861	0.317388
SKAP2	0.0862516	0.317284
RASGRF1	-0.0738971	0.317108
MAP3K5	0.0381135	0.315449
PARP1	-0.105644	0.314945
TMPRSS11B	-0.101602	0.31481
HPGDS	0.0952417	0.314711
CCDC134	-0.00857005	0.314121
LRRFIP1	0.0789778	0.313932
DAB2	-0.0955952	0.313704
CTSV	-0.0522941	0.311585
AHNAK2	-0.0752923	0.311093
C1GALT1C1	-0.0995222	0.311051
PPP1R12A	-0.045229	0.310429
CA8	0.0981134	0.309867
HEPACAM2	-0.0274501	0.309787
CDKN1A	-0.0128262	0.309142
ILKAP	0.0798309	0.308827
MYH4	-0.00675862	0.308397
RRAS	0.0967334	0.307518
MZT1	0.0424178	0.306973
STAT2	0.0440593	0.306017
TEF	-0.0349386	0.305841
ACADM	0.0342161	0.305764
UHRF2	-0.0480606	0.305362
TXK	0.0871601	0.304649
DCTN1	0.0515268	0.303709
PTGES2	0.0991357	0.303268
TXNL1	-0.0957701	0.301583
SLA2	0.0519504	0.301421
SPINK4	0.0815132	0.300648
PPP1CC	0.101606	0.300622
CDH17	-0.0715417	0.299671
ZCCHC8	-0.0434233	0.299293
GLYR1	0.099888	0.298118
FCRL5	0.0990363	0.298103
SORD	-0.0423162	0.297893
RBM17	-0.0123794	0.297834
MTSS1	-0.0145925	0.294625
PTEN	0.0342899	0.294356
CD70	-0.0916079	0.293783
CEP152	0.0477423	0.293426
HMGCS1	0.0820336	0.293375
ENTPD5	0.0585266	0.292922
MUCL3	-0.0675253	0.292748
MORN4	0.0929975	0.29189
TRAF3IP2	-0.0866772	0.291068
FKBPL	-0.0118291	0.290531
OFD1	-0.11016	0.289943
ECHDC3	-0.0839983	0.28988
KLF4	-0.0186042	0.288617
IGSF9	0.0912898	0.287689
ODAM	-0.0951855	0.28663
BCL2L1	-0.0871474	0.286109
TNFAIP8L2	0.0599183	0.283939
CREBZF	0.0472003	0.280237
HNRNPK	-0.0697564	0.279727
STOML2	-0.0138432	0.278442
NUBP1	-0.0666945	0.277481
RAB27B	-0.0808208	0.274605
HSDL2	-0.0504752	0.273394
VPS37A	-0.0200009	0.273091
ADGRE1	0.0618568	0.272929
LIF	0.0303699	0.272712
RNF31	0.00487459	0.27262
DDI2	-0.0463333	0.272606
VSTM2L	-0.0154648	0.271147
SAG	-0.0380947	0.270842
NT5C3A	0.0607081	0.270381
NFAT5	-0.0896978	0.269314
ALDH3A1	0.00651666	0.266792
PDXDC1	0.108467	0.265669
CNST	0.0744616	0.264372
LAG3	0.00617838	0.262987
IL12A_IL12B	-0.0608319	0.262976
CENPJ	-0.0708389	0.262962
PM20D1	-0.0229213	0.262201
APOA2	-0.00976529	0.262187
IL21R	0.0524291	0.259833
CDHR5	0.0214061	0.259666
COMT	0.0493958	0.259365
CCDC28A	-0.000547685	0.258395
LGMN	0.0748005	0.258098
THBD	-0.0633764	0.25713
GDF2	-0.0221054	0.256561
NFU1	-0.0792264	0.255964
LEO1	0.0618527	0.255701
CD8A	-0.0365651	0.254379
MRPL28	0.0179224	0.253608
NFKB1	0.0825978	0.252614
ERP29	-0.0139021	0.252315
ATP1B3	-0.070608	0.251266
TLR4	0.0127577	0.250926
FCRL2	-0.0439213	0.249905
CLNS1A	-0.0847551	0.249079
DUOX2	0.0238687	0.248876
TRAF2	-0.00615331	0.248772
FRZB	0.0350012	0.24776
GRPEL1	-0.0764758	0.247647
SAT1	0.00462853	0.247329
INPP5J	0.0669716	0.247088
PALM3	0.0637055	0.246476
HNF1A	-0.0807549	0.245174
ZNF75D	0.0545551	0.243472
MPHOSPH8	-0.0580803	0.242939
RLN1	0.079571	0.242803
GPR101	-0.0194398	0.242537
CA5A	-0.00766516	0.241675
LONP1	-0.00357135	0.241553
AFAP1	-0.00435467	0.24129
LPA	0.0648839	0.240888
NMI	-0.00920718	0.240091
SWAP70	-0.0800775	0.239966
NOS3	0.0507301	0.238829
NFE2	0.00911563	0.238558
PNLIPRP2	0.0520083	0.235598
MRPS16	-0.0604242	0.235482
KIFBP	-0.0564098	0.234971
TBC1D17	-0.070121	0.23474
MIA	0.075001	0.234412
DTX2	-0.0289906	0.233943
CACNB1	-0.0729493	0.233348
PRKD2	0.072848	0.233265
NPL	-0.0749034	0.232945
MTR	0.0753428	0.232833
PTPN1	0.0767992	0.231791
RARRES1	0.0241936	0.231368
ITGAL	0.0162081	0.230653
RANBP1	0.0548024	0.22858
RILP	-0.077136	0.226996
EPN1	-0.0104517	0.226837
SMAD1	0.0692271	0.226234
DNLZ	0.0724652	0.226224
SNU13	0.075248	0.225518
SLAMF1	-0.0597783	0.22376
DCXR	0.0120229	0.223613
LRRC59	0.0312565	0.222017
GTPBP2	-0.0652457	0.221602
ACRBP	0.0542779	0.219357
CCL5	-0.0499642	0.216545
C1QTNF6	-0.038375	0.215749
AHSP	-0.0290561	0.215204
CD3E	0.058854	0.215115
CA2	0.0692633	0.215078
PIK3AP1	-0.0645315	0.214175
CDH22	-0.00912175	0.213811
LTB	0.0094616	0.213349
SPRED2	0.054772	0.213077
POF1B	0.0574106	0.20943
PCBP2	-0.0607414	0.208134
MB	-0.0686809	0.2077
FTCD	0.0375256	0.206777
ART5	-0.0623359	0.206668
TOP2B	0.0631787	0.205592
NUDT10	-0.024269	0.204588
ATP5PO	-0.0622924	0.204517
FCER2	-0.0595934	0.204174
S100A14	0.0326835	0.20293
EIF2AK2	0.0637542	0.202147
IL12RB1	0.0572325	0.200946
ITGB1BP2	-0.0142852	0.200808
CLEC12A	0.000240474	0.199651
RALB	-5.36058e-05	0.198606
BRD2	0.0359692	0.198408
RTN4IP1	-0.000377907	0.197901
MAGED1	-0.029002	0.197824
ECE1	0.0612568	0.196958
GGA1	0.0196265	0.196299
RPA2	0.0509819	0.195891
VSIG10L	-0.0338974	0.195316
RRM2B	0.0567914	0.195138
NUDT15	-0.0391895	0.195062
IFI30	-0.0635858	0.193718
ADH1B	-0.067384	0.190955
RCC1	0.021988	0.188713
LYSMD3	0.009498	0.188336
BLNK	0.0375141	0.186287
HCG22	-0.0469371	0.185739
GADD45GIP1	0.0489548	0.182484
PDGFC	-0.00610306	0.182286
S100A3	-0.0257957	0.181309
CA3	0.0375393	0.180902
KIR3DL2	-0.0956323	0.180648
GC	-0.0625376	0.179591
TNNI3	-0.049559	0.178293
ENOX2	-0.058225	0.176157
TOR1AIP1	-0.0327441	0.17336
IL5	0.0569165	0.171504
MAPK13	-0.0120309	0.16833
NEK7	0.0462515	0.167932
MRPL58	-0.0221208	0.167603
FAM3B	0.0473902	0.167
NXPH3	-0.0109721	0.166894
GSTA1	-0.0513343	0.16627
SHISA5	0.0259901	0.166257
LYPD1	0.028199	0.166162
PHACTR2	-0.0460793	0.165478
LSM1	-0.014936	0.163407
FBN2	-0.0484208	0.163001
CA6	-0.049747	0.162837
AARSD1	-0.00919591	0.159607
GATA3	0.0234901	0.159196
IL1B	0.000408196	0.15865
CD101	0.0146436	0.155433
GHR	0.00507132	0.1541
GMFG	0.0297687	0.150814
CHEK2	0.0353708	0.149088
TEX33	-0.0208932	0.1483
ATP5F1D	-0.0477582	0.146189
PXN	0.0140341	0.1458
CD3D	0.0463257	0.140919
UPK3A	-0.0237812	0.140813
GASK1A	-0.00106925	0.140392
NDUFS6	-0.00698332	0.138178
DNAJC9	0.0298921	0.134008
DIABLO	0.010701	0.133105
GGH	-0.0269598	0.133018
CD7	-0.0136264	0.130745
RICTOR	0.0435851	0.130427
NFATC1	0.00625818	0.129856
CORO1A	-0.000391503	0.125818
DOK2	-0.0396593	0.125613
FGF9	0.0224942	0.12537
MYO9B	0.031272	0.123598
THRAP3	-0.0359882	0.123449
SLMAP	-0.0396858	0.122316
ERI1	0.0317638	0.120354
LEP	-0.0214202	0.118413
RGS10	-0.0385245	0.117119
UMOD	-0.00179783	0.116441
PSMD5	0.0442295	0.114514
ZNF830	0.0215498	0.112465
ARID4B	-0.0155402	0.111486
DDX39A	0.018554	0.110575
CSF2	0.0341444	0.110482
PCNA	0.0310134	0.108997
ARSA	-0.033283	0.107679
SH3BGRL2	0.0337639	0.104009
FGD3	0.0251149	0.103293
CSRP3	0.0144009	0.10299
PNMA1	0.00428053	0.102821
CXCL12	-0.021044	0.100831
MEP1B	0.00324195	0.0964972
CCAR2	0.0262202	0.0962316
NUB1	-0.0151284	0.0960454
SSNA1	0.0294337	0.0953027
HNRNPUL1	0.0256353	0.0939222
IMPACT	-0.0219016	0.0901191
ANGPT1	0.00985174	0.0879967
CARHSP1	0.000853281	0.0877488
MUC16	-0.0158719	0.0853959
BSND	0.00866334	0.085209
SH3GLB2	0.0154246	0.0821035
TAB2	0.0308701	0.0785134
ACP1	-0.0176784	0.0770104
RPL14	0.0137087	0.0696483
IQGAP2	0.0141426	0.0673018
CERT	-0.00351952	0.0650968
HCLS1	0.0189987	0.0638528
NGRN	0.00362807	0.0624153
AHSA1	-0.0159268	0.0602218
RYR1	-0.00259708	0.0595902
PFDN4	0.0548139	0.0577154
DDX58	-0.00631359	0.0555113
TYMP	-0.0158983	0.0525999
EPO	-0.0112889	0.0499909
APRT	-0.00387254	0.0423886
CSF2RB	-0.00824128	0.0396573
RASSF2	0.00335039	0.0194572
DENR	0.0042296	0.0173276

### Sheet: Table s8. ICV Calculations
Table s8. Results intracranial volume (ICV) estimations of idiopathic Normal Pressure Hydrocephalus (iNPH) patients with available magnetic resonance imaging (MRI) scans.
INPH Participant	Total Intracranial Volume (mm3)	Z Score	Percentile
1	1.85289e+06	1.79	96
2	1.67366e+06	2.5	99
3	1.61173e+06	0.33	62
4	1.49547e+06	0.99	83
5	1.57676e+06	1.68	95
6	1.92354e+06	2.22	98
7	1.72444e+06	2.94	99
8	1.83113e+06	1.66	95
9	1.76181e+06	3.26	99
10	1.77177e+06	1.29	90
11	1.9382e+06	2.3	98
12	1.80544e+06	1.5	93
13	1.72825e+06	1.03	84
14	1.80221e+06	1.48	93
15	1.82612e+06	1.6	94
16	2.19838e+06	3.9	99
17	1.77692e+06	3.39	99
18	1.69576e+06	2.7	99
19	1.49709e+06	1	84
20	1.62317e+06	0.38	65
21	1.70572e+06	2.7	99
22	1.76838e+06	1.27	89
23	1.77619e+06	1.32	90
24	1.55805e+06	1.5	93
25	2.04473e+06	2.96	99
26	1.63845e+06	2.21	98
Mean	1.75409e+06	1.91923	92
Median	1.76509e+06	1.67	95
Standard Deviation	156801	0.903923	9.59968
